# Evolution of beta-lactam resistance causes fitness reductions and several cases of collateral sensitivities in the human pathogen *Haemophilus influenzae*

**DOI:** 10.1101/2025.05.02.651845

**Authors:** Sabine Petersen, Margo Diricks, Christian Utpatel, Hinrich Schulenburg, Matthias Merker

**Affiliations:** Evolution of the Resistome, Research Center Borstel, Borstel, Germany; Molecular and experimental Mycobacteriology, Research Center Borstel, Borstel, Germany; German Center for Infection Research, Partner site Hamburg-Lübeck-Borstel-Riems, Borstel-Lübeck, Germany; Evolutionary Ecology and Genetics, Kiel University, Kiel, Germany; Antibiotic Resistance Group, Max-Planck Institute for Evolutionary Biology, Ploen, Germany

**Keywords:** Haemophilus influenzae, ampicillin resistance, cephalosporine resistance, evolution of antimicrobial resistance, collateral effects

## Abstract

The evolution of antimicrobial resistant (AMR) pathogens poses a global health threat and it is unclear if evolutionary trajectories to resistance lead to predictable phenotypes. We analyzed AMR-evolution in the human pathogen *Haemophilus influenzae* in controlled evolution experiments with increasing concentrations of either ampicillin, cefotaxime, or ceftriaxone. We isolated 315 clones from different time points of six independent experiments and characterized changes in genome sequences, bacterial fitness, and minimum inhibitory concentrations (MICs) to 14 antibiotics. Resistance evolution under ampicillin and cefotaxime was mainly driven by mutations in the *ftsI* gene, encoding the penicillin-binding protein 3. However, ceftriaxone exposure repeatedly selected for amino acid substitutions in the outer membrane protein P2 (OmpP2). Some OmpP2-mutants reproducibly showed phenotypic heterogeneity for ceftriaxone but also for fluoroquinolones, rifampicin and tetracycline. Bacterial fitness assessments revealed trade-offs between resistance-associated mutations and growth, though no systematic correlation of MIC increase and growth deficit was detected. Over 50% of the selected clones became more susceptible to aminoglycosides, clarithromycin, and colistin, while some mutation patterns resulted in cross-resistance to meropenem and fluoroquinolones. Overall, beta-lactam antibiotics reproducibly selected mutants with increased MICs, but evolutionary pathways and resulting phenotypes remain unpredictable. These findings highlight the complexity of resistance evolution and suggest that future AMR treatment strategies may need to consider strain-specific and collateral effects more closely.

## Supplementary Table S1-S6 for "Evolution of beta-lactam resistance causes fitness reductions and several cases of collateral sensitivities in the human pathogen *Haemophilus influenzae*"

### Sheet: Suppl_Table1
Supplementary Table 1: All clones isolated from passages of the multi-step evolution experiments with information on detected AA substitutions, measured MICs, and relative fitness. The sequence data were obtained through the short-read sequencing approach and manual check of ompP2 in the BWA alignments. Amp - ampicillin, Ctx - cefotaxime, Cro - ceftriaxone, Mxf - moxifloxacin, Mrp - meropenem, Ak - amikacin, K - kanamycin, Cn - gentamycin, Lev - levofloxacin, Clr - clarithromycin, Va - vancomycin, Rd - rifampicin, Cs - colistin, Te - tetracycline (Rd_08000 - putative TonB-dependent receptor)
Sequencing_ID	Accession	Strain_name	Substitutions	Other_mutations	MIC_Amp_[mg/L]	MIC_Ctx_[mg/L]	MIC_Cro_[mg/L]	MIC_Mxf_[mg/L]	MIC_Mrp_[mg/L]	MIC_Ak_[mg/L]	MIC_K_[mg/L]	MIC_Cn_[mg/L]	MIC_Lev_[mg/L]	MIC_Clr_[mg/L]	MIC_Va_[mg/L]	MIC_Rd_[mg/L]	MIC_Cs_[mg/L]	MIC_Te_[mg/L]	rel_fitness_R1	rel_fitness_R2	rel_fitness_R3	rel_fitness_mean	rel_fitness_SD	adj_p-value
HAE-1	ERR14650800	parental_strain			0.19	0.008	0.003	0.016	0.064	16	4	2	0.012	48	>256	0.38	0.5	0.25
HAE-124	ERR14650801	E_control_01a	murC p.Ala158Val		0.25	0.012	0.003	0.016
HAE-125	ERR14650802	E_control_01b	murC p.Ala158Val		0.25	0.012	0.003	0.016
HAE-126	ERR14650803	E_control_02a			0.19	0.008	0.003	0.016
HAE-127	ERR14650804	E_control_02b			0.19	0.012	0.003	0.016
HAE-128	ERR14650805	E_control_03a			0.19	0.012	0.003	0.016
HAE-309	ERR14650806	E_control_04a	cpxR p.Arg208Leu		0.19	0.012	0.002	0.016
HAE-310	ERR14650807	E_control_04b			0.19	0.012	0.002	0.016
HAE-311	ERR14650808	E_control_05a			0.19	0.012	0.002	0.016
HAE-312	ERR14650809	E_control_05b			0.19	0.012	0.002	0.012
HAE-313	ERR14650810	E_control_06a	gltS p.Ala102Thr		0.25	0.012	0.002	0.012
HAE-314	ERR14650811	E_control_06b			0.25	0.016	0.002	0.016
HAE-315	ERR14650812	E_control_07a			0.25	0.016	0.002	0.016
HAE-316	ERR14650813	E_control_07b			0.25	0.016	0.002	0.016
HAE-318	ERR14650814	E_control_08a	ruvA p.Ala167Ala, lrp p.Met154Val		0.19	0.016	0.002	0.012
HAE-319	ERR14650815	E_control_08b	lrp p.Val82Phe		0.19	0.016	0.002	0.012
HAE-320	ERR14650816	E_control_09a	gltS p.Pro209Ser		0.19	0.016	0.002	0.012
HAE-321	ERR14650817	E_control_09b	gltS p.Asp279Asn		0.19	0.016	0.002	0.012
HAE-322	ERR14650818	E_control_10a	rpoC p.Pro132Ser, gltS p.Pro209Ser		0.19	0.016	0.002	0.012
HAE-323	ERR14650819	E_control_10b	gltS p.Glu195Lys		0.19	0.016	0.002	0.012
HAE-324	ERR14650820	E_control_11a	gltS p.Ala205Glu		0.19	0.016	0.002	0.012
HAE-325	ERR14650821	E_control_11b		g.637239del	0.19	0.016	0.002	0.012
HAE-326	ERR14650822	E_control_12a	gltS p.Ala205Glu		0.19	0.012	0.002	0.012
HAE-327	ERR14650823	E_control_12b		g.637239del	0.19	0.016	0.002	0.012
HAE-328	ERR14650824	E_control_13a	asnC p.Gly101Val, gltS p.Ala205Glu		0.25	0.012	0.002	0.012
HAE-329	ERR14650825	E_control_13b	gltS p.Ala205Glu		0.19	0.012	0.002	0.012
HAE-330	ERR14650826	E_control_14a	asnC p.Gly101Val, gltS p.Ala205Glu	g.766161del	0.19	0.016	0.002	0.012
HAE-331	ERR14650827	E_control_14b	asnC p.Gly101Val, gltS p.Ala205Glu		0.19	0.016	0.002	0.012
HAE-332	ERR14650828	E_control_15a		g.637239del	0.19	0.012	0.002	0.012
HAE-333	ERR14650829	E_control_15b	asnC p.Gly101Val, gltS p.Met360Ile		0.19	0.016	0.002	0.012
HAE-334	ERR14650830	E_control_16a	asnC p.Gly101Val, gltS p.Ala205Glu		0.19	0.012	0.002	0.012
HAE-335	ERR14650831	E_control_16b	uspE p.Gln169*	g.637239del	0.25	0.012	0.002	0.012
HAE-336	ERR14650832	E_control_17a	dcuB p.Gly109Ser, ruvA p.Ala167Ala, lrp p.Met154Val		0.25	0.012	0.002	0.016
HAE-337	ERR14650833	E_control_17b	gltS p.Met360Ile	g.637239del	0.25	0.012	0.002	0.012
HAE-338	ERR14650834	E_control_18a	dcuB p.Gly109Ser, ruvA p.Ala167Ala, lrp p.Met154Val		0.25	0.016	0.002	0.016
HAE-339	ERR14650835	E_control_18b	dcuB p.Glu131fs, ruvA p.Ala167Ala, lrp p.Met154Val		0.19	0.016	0.002	0.016
HAE-340	ERR14650836	E_control_19a	gltS p.Met360Ile	g.637239del	0.19	0.016	0.002	0.012
HAE-341	ERR14650837	E_control_19b	gltS p.Met360Ile	g.637239del	0.25	0.016	0.002	0.012
HAE-342	ERR14650838	E_control_20a	gltS p.Met360Ile	g.637239del	0.25	0.016	0.002	0.012
HAE-343	ERR14650839	E_control_20b	gltS p.Met360Ile	g.227909C>A, g.637239del	0.25	0.012	0.002	0.012
HAE-130	ERR14650840	E_0.125Amp_01a			0.25	0.016	0.003	0.016
HAE-131	ERR14650841	E_0.125Amp_01b			0.19	0.012	0.002	0.016
HAE-174	ERR14650842	E_0.125Amp_01c	relA p.Gly698Glu, murC p.Ala158Val		0.25	0.012	0.003	0.016
HAE-175	ERR14650843	E_0.125Amp_01d	murC p.Ala158Val		0.25	0.012	0.003	0.016
HAE-176	ERR14650844	E_0.125Amp_01e			0.25	0.012	0.003	0.016
HAE-132	ERR14650845	E_0.25Amp_02a	rpoB p.Arg151His		0.25	0.012	0.004	0.023
HAE-133	ERR14650846	E_0.25Amp_02b	rpoC p.Pro370Ser		0.38	0.008	0.004	0.023
HAE-177	ERR14650847	E_0.25Amp_02c	rpoC p.Pro370Ser, dnaK p.Leu571Phe		0.38	0.012	0.004	0.032
HAE-178	ERR14650848	E_0.25Amp_02d	rpoB p.Leu149Phe		0.38	0.016	0.006	0.032
HAE-179	ERR14650849	E_0.25Amp_02e	rpoB p.Leu149Phe		0.38	0.023	0.004	0.023	0.094	16	4	2	0.016	96	>256	0.5	0.5	0.25
HAE-134	ERR14650850	E_0.5Amp_03a	ftsI p.Ala530Ser		0.5	0.023	0.008	0.012
HAE-135	ERR14650851	E_0.5Amp_03b	glnS p.Ala128Thr		0.5	0.016	0.006	0.016
HAE-152	ERR14650852	E_0.5Amp_03c	ftsI p.Ala530Ser		0.38	0.016	0.006	0.012
HAE-153	ERR14650853	E_0.5Amp_03d	fucP p.Ile390Val, glnS p.Thr38Ile		0.25	0.008	0.003	0.016
HAE-154	ERR14650854	E_0.5Amp_03e	ftsI p.Ala530Ser		0.5	0.016	0.004	0.012
HAE-215	ERR14650855	E_0.5Amp_04a	rfbP p.Ser427Ile, ftsI p.Ala530Ser		0.5	0.023	0.008	0.016
HAE-216	ERR14650856	E_0.5Amp_04b	rpoB p.Leu149Phe, udk p.Gln77fs, ftsI p.Ala530Ser		0.75	0.032	0.012	0.023
HAE-217	ERR14650857	E_0.5Amp_05a	rpoB p.Leu149Phe, udk p.Gln77fs, ftsI p.Ala530Ser		0.75	0.032	0.012	0.023
HAE-218	ERR14650858	E_0.5Amp_05b	spoT p.Tyr412Cys, ftsI p.Ala530Ser		0.5	0.023	0.006	0.016	0.125	16	4	2	0.012	48	>256	0.38	0.5	0.25
HAE-219	ERR14650859	E_0.5Amp_06a	rpoB p.Leu149Phe, udk p.Gln77fs, ftsI p.Ala530Ser		0.75	0.032	0.008	0.023
HAE-220	ERR14650860	E_0.5Amp_06b	rpoB p.Leu149Phe, udk p.Gln77fs, ftsI p.Ala530Ser		0.75	0.032	0.012	0.023
HAE-221	ERR14650861	E_0.5Amp_07a	rpoB p.Leu149Phe, udk p.Gln77fs, ftsI p.Ala530Ser		0.75	0.032	0.012	0.023											1.12127	1.09305	1.02725	1.08052	0.0482432	0.109857
HAE-222	ERR14650862	E_0.5Amp_07b	rpoB p.Leu149Phe, udk p.Gln77fs, ftsI p.Ala530Ser		0.75	0.032	0.012	0.023
HAE-155	ERR14650863	E_1Amp_08a	rpoB p.Leu149Phe, udk p.Gln77fs, ftsI p.Ala530Ser		0.75	0.032	0.008	0.016
HAE-156	ERR14650864	E_1Amp_08b	rpoB p.Leu149Phe, udk p.Gln77fs, ftsI p.Ala530Ser		0.75	0.032	0.008	0.023
HAE-157	ERR14650865	E_1Amp_08c	rpoB p.Leu149Phe, udk p.Gln77fs, ftsI p.Ala530Ser		0.75	0.023	0.012	0.016
HAE-158	ERR14650866	E_1Amp_08d	rpoB p.Leu149Phe, udk p.Gln77fs, ftsI p.Ala530Ser		0.75	0.032	0.006	0.023
HAE-159	ERR14650867	E_1Amp_08e	rpoB p.Leu149Phe, udk p.Gln77fs, ftsI p.Ala530Ser		0.5	0.032	0.012	0.023
HAE-223	ERR14650868	E_1Amp_09a	rpoB p.Leu149Phe, udk p.Gln77fs, lapB p.Ser36Pro, ftsI p.Ala530Ser		0.75	0.032	0.012	0.023											0.799997	0.799154	0.850862	0.816671	0.0296133	0.015454
HAE-224	ERR14650869	E_1Amp_09b	rpoB p.Leu149Phe, udk p.Gln77fs, ftsI p.Ala530Ser		1	0.032	0.008	0.023
HAE-225	ERR14650870	E_1Amp_10a	rpoB p.Leu149Phe, udk p.Tyr47Cys, ompP5 p.Ala334fs, ftsI p.Ala530Ser		0.75	0.032	0.016	0.023
HAE-226	ERR14650871	E_1Amp_10b	rpoB p.Leu149Phe, udk p.Tyr47Cys, ompP5 p.Ala334fs, ftsI p.Ala530Ser		1	0.047	0.012	0.023	0.38	16	4	1.5	0.023	64	>256	0.38	0.38	0.5
HAE-227	ERR14650872	E_1Amp_11a	rpoB p.Leu149Phe, udk p.Gln77fs, prs p.Val88Met, ftsI p.Ala530Ser		0.75	0.032	0.012	0.023
HAE-228	ERR14650873	E_1Amp_11b	rpoB p.Leu149Phe, udk p.Gln77fs, prs p.Val88Met, ftsI p.Ala530Ser		1	0.032	0.012	0.023
HAE-229	ERR14650874	E_1Amp_12a	rpoB p.Leu149Phe, udk p.Gln77fs, prs p.Val88Met, ftsI p.Ala530Ser		0.75	0.032	0.016	0.023
HAE-230	ERR14650875	E_1Amp_12b	rpoB p.Leu149Phe, udk p.Gln77fs, prs p.Val88Met, ftsI p.Ala530Ser		1	0.032	0.016	0.023
HAE-231	ERR14650876	E_1Amp_13a	plsB p.Arg535Gln, rpoB p.Leu149Phe, udk p.Gln77fs, prs p.Gly256Ser, ftsI p.Ala530Ser		0.75	0.032	0.016	0.023											0.773284	0.810212	0.754005	0.779167	0.0285616	0.0106645
HAE-232	ERR14650877	E_1Amp_13b	plsB p.Arg535Gln, rpoB p.Leu149Phe, udk p.Gln77fs, prs p.Gly256Ser, ftsI p.Ala530Ser		0.75	0.032	0.016	0.032
HAE-233	ERR14650878	E_1Amp_14a	rpoB p.Leu149Phe, udk p.Gln77fs, prs p.Val88Met, lpxC p.Pro300fs, ftsI p.Ala530Ser		1	0.047	0.016	0.023
HAE-234	ERR14650879	E_1Amp_14b	plsB p.Arg535Gln, rpoB p.Leu149Phe, udk p.Gln77fs, prs p.Gly256Ser, ftsI p.Ala530Ser		1	0.047	0.012	0.023
HAE-235	ERR14650880	E_1Amp_15a	rpoB p.Leu149Phe, udk p.Gln77fs, prs p.Val88Met, lpxC p.Pro300fs, ftsI p.Ala530Ser		1	0.047	0.012	0.032
HAE-236	ERR14650881	E_1Amp_15b	rpoB p.Leu149Phe, udk p.Gln77fs, prs p.Val88Met, lpxC p.Pro300fs, ftsI p.Ala530Ser, dmsC p.Gln180Gln		0.75	0.047	0.016	0.032											0.802365	0.811975	0.768331	0.794224	0.0229326	0.00970243
HAE-237	ERR14650882	E_1Amp_16a	rpoB p.Leu149Phe, udk p.Gln77fs, prs p.Val88Met, lpxC p.Pro300fs, ftsI p.Ala530Ser		1	0.064	0.016	0.032
HAE-238	ERR14650883	E_1Amp_16b	plsB p.Arg535Gln, rpoB p.Leu149Phe, udk p.Gln77fs, prs p.Gly256Ser, ftsI p.Ala530Ser		1	0.064	0.012	0.032
HAE-239	ERR14650884	E_1Amp_17a	rpoA p.Gly73Asp, plsB p.Arg535Gln, rpoB p.Leu149Phe, udk p.Gln77fs, prs p.Gly256Ser, ftsI p.Ala530Ser		1	0.047	0.012	0.032											1.02872	1.02651	1.07994	1.04506	0.0302262	0.127679
HAE-240	ERR14650885	E_1Amp_17b	rpoB p.Leu149Phe, udk p.Gln77fs, prs p.Val88Met, lpxC p.Pro300fs, ftsI p.Ala530Ser		1	0.064	0.008	0.032
HAE-241	ERR14650886	E_1Amp_18a	rpoA p.Gly73Asp, plsB p.Arg535Gln, rpoB p.Leu149Phe, udk p.Gln77fs, prs p.Gly256Ser, ftsI p.Ala530Ser		0.75	0.064	0.008	0.032
HAE-242	ERR14650887	E_1Amp_18b	rpoB p.Leu149Phe, udk p.Gln77fs, prs p.Val88Met, lpxC p.Pro300fs, ftsI p.Ala530Ser		1	0.047	0.008	0.023
HAE-243	ERR14650888	E_1Amp_19a	kefBC p.Glu551Val, plsB p.Arg535Gln, rpoB p.Leu149Phe, udk p.Gln77fs, prs p.Gly256Ser, ftsI p.Ala530Ser		0.75	0.064	0.008	0.032
HAE-244	ERR14650889	E_1Amp_19b	plsB p.Arg535Gln, rpoB p.Leu149Phe, rpoC p.Arg260Cys, udk p.Gln77fs, prs p.Gly256Ser, ftsI p.Ala530Ser		1	0.064	0.008	0.032	0.5	8	2	1.5	0.023	64	>256	0.75	0.38	0.38	0.731945	0.687948	0.674781	0.698225	0.0299357	0.00970243
HAE-245	ERR14650890	E_1Amp_20a	plsB p.Arg535Gln, rpoB p.Leu149Phe, udk p.Gln77fs, prs p.Gly256Ser, lrp p.Glu83Gly, ftsI p.Ala530Ser		0.75	0.064	0.012	0.032
HAE-246	ERR14650891	E_1Amp_20b	rpoA p.Gly73Asp, plsB p.Arg535Gln, rpoB p.Leu149Phe, udk p.Gln77fs, prs p.Gly256Ser, ftsI p.Ala530Ser		1	0.047	0.008	0.032
HAE-136	ERR14650892	E_0.008Ctx_01a	murC p.Ala158Val		0.25	0.012	0.003	0.012
HAE-137	ERR14650893	E_0.008Ctx_01b	murC p.Ala158Val		0.19	0.012	0.003	0.016
HAE-180	ERR14650894	E_0.008Ctx_01c	murC p.Ala158Val		0.25	0.012	0.003	0.016
HAE-181	ERR14650895	E_0.008Ctx_01d	pnp p.Glu471*		0.25	0.012	0.004	0.016
HAE-182	ERR14650896	E_0.008Ctx_01e	pnp p.Glu471*		0.25	0.016	0.004	0.016
HAE-138	ERR14650897	E_0.016Ctx_02a	pnp p.Val423fs, ftsI p.Ala530Ser		0.75	0.032	0.008	0.016
HAE-139	ERR14650898	E_0.016Ctx_02b	pnp p.Gln159*, udk p.Asp141Asn, ftsI p.Ala530Ser		0.5	0.032	0.008	0.016
HAE-183	ERR14650899	E_0.016Ctx_02c	pnp p.Val423fs, ftsI p.Ala530Ser		0.5	0.023	0.006	0.016
HAE-184	ERR14650900	E_0.016Ctx_02d	pnp p.Val423fs, ftsI p.Ala530Ser		0.5	0.032	0.008	0.016
HAE-185	ERR14650901	E_0.016Ctx_02e	pnp p.Val423fs, ftsI p.Ala530Ser		0.75	0.032	0.012	0.016	0.125	12	4	2	0.012	12	>256	0.38	0.38	0.19	0.625573	0.6091	0.641556	0.62541	0.0162287	0.00421922
HAE-247	ERR14650902	E_0.016Ctx_03a	pnp p.Gln159*, udk p.Asp141Asn, ftsI p.Ala530Ser		0.5	0.032	0.004	0.016	0.094	12	4	1.5	0.012	16	>256	0.38	0.5	0.19	0.828384	0.806021	0.843156	0.825854	0.0186961	0.00970243
HAE-248	ERR14650903	E_0.016Ctx_03b	pnp p.Gln159*, udk p.Asp141Asn, ftsI p.Ala530Ser		0.5	0.032	0.006	0.016
HAE-249	ERR14650904	E_0.016Ctx_04a	artP p.Arg155Ser		0.25	0.016	0.002	0.023
HAE-250	ERR14650905	E_0.016Ctx_04b	ompP1 p.Asp388His, spoT p.Phe376Cys		0.19	0.012	0.002	0.023
HAE-251	ERR14650906	E_0.016Ctx_05a	pnp p.Val423fs, ftsI p.Ala530Ser, ftsI p.Thr443Ala		0.38	0.064	0.012	0.016
HAE-252	ERR14650907	E_0.016Ctx_05b	pnp p.Val423fs, ftsI p.Ala530Ser, ftsI p.Thr443Ala		0.5	0.064	0.012	0.012	0.094	12	3	1.5	0.012	16	>256	0.38	0.5	0.19	0.810719	0.709008	0.74112	0.753616	0.0519942	0.0230641
HAE-140	ERR14650908	E_0.032Ctx_06a	pnp p.Val423fs, ftsI p.Ala530Ser, ftsI p.Thr443Ala		0.5	0.064	0.016	0.012
HAE-141	ERR14650909	E_0.032Ctx_06b	pnp p.Val423fs, ftsI p.Ala530Ser, ftsI p.Thr443Ala		0.75	0.047	0.023	0.016
HAE-160	ERR14650910	E_0.032Ctx_06c	pnp p.Val423fs, plsB p.Glu299Lys, ftsI p.Ala530Ser, ftsI p.Thr443Ala		0.38	0.047	0.016	0.012
HAE-161	ERR14650911	E_0.032Ctx_06d	pnp p.Val423fs, plsB p.Glu299Lys, ftsI p.Ala530Ser, ftsI p.Thr443Ala		0.5	0.047	0.016	0.012
HAE-162	ERR14650912	E_0.032Ctx_06e	pnp p.Val423fs, plsB p.Glu299Lys, ftsI p.Ala530Ser, ftsI p.Thr443Ala		0.75	0.047	0.016	0.012
HAE-253	ERR14650913	E_0.032Ctx_07a	pnp p.Val423fs, plsB p.Glu299Lys, ftsI p.Ala530Ser, ftsI p.Thr443Ala		0.5	0.064	0.016	0.016											0.976569	0.904408	0.983811	0.95493	0.0439025	0.217354
HAE-254	ERR14650914	E_0.032Ctx_07b	pnp p.Val423fs, plsB p.Glu299Lys, ftsI p.Ala530Ser, ftsI p.Thr443Ala		0.5	0.094	0.012	0.016
HAE-255	ERR14650915	E_0.032Ctx_08a	pnp p.Val423fs, rpoC p.Leu1314Ile, ftsI p.Ala530Ser, ftsI p.Thr443Ala		0.5	0.064	0.012	0.016
HAE-256	ERR14650916	E_0.032Ctx_08b	pnp p.Val423fs, spoT p.Trp339Leu, ftsI p.Ala530Ser, ftsI p.Thr443Ala		0.5	0.064	0.012	0.012
HAE-257	ERR14650917	E_0.032Ctx_09a	pnp p.Val423fs, ftsI p.Ala530Ser, ftsI p.Thr443Ala		0.5	0.064	0.012	0.012											0.783427	0.76535	0.725407	0.758062	0.0296888	0.0103471
HAE-258	ERR14650918	E_0.032Ctx_09b	pnp p.Val423fs, plsB p.Glu299Lys, ftsI p.Ala530Ser, ftsI p.Thr443Ala		0.38	0.064	0.012	0.012
HAE-259	ERR14650919	E_0.032Ctx_10a	pnp p.Val423fs, rfbP p.Arg467Leu, rpoC p.Leu1314Ile, ftsI p.Ala530Ser, ftsI p.Thr443Ala		0.38	0.064	0.012	0.016
HAE-260	ERR14650920	E_0.032Ctx_10b	pnp p.Val423fs, rpoC p.Leu1314Ile, ftsI p.Ala530Ser, ftsI p.Thr443Ala	g.1783667G>A	0.5	0.064	0.016	0.016
HAE-163	ERR14650921	E_0.064Ctx_11a	pnp p.Val423fs, spoT p.Trp339Leu, ftsI p.Ala530Ser, ftsI p.Thr443Ala, ftsI p.Thr322Ile		0.5	0.094	0.023	0.012
HAE-164	ERR14650922	E_0.064Ctx_11b	pnp p.Val423fs, spoT p.Trp339Leu, ftsI p.Ala530Ser, ftsI p.Thr443Ala, ftsI p.Thr322Ile		0.38	0.125	0.032	0.012
HAE-165	ERR14650923	E_0.064Ctx_11c	pnp p.Val423fs, spoT p.Trp339Leu, ftsI p.Ala530Ser, ftsI p.Thr443Ala, ftsI p.Thr322Ile		0.38	0.094	0.032	0.012
HAE-166	ERR14650924	E_0.064Ctx_11d	pnp p.Val423fs, spoT p.Trp339Leu, ftsI p.Ala530Ser, ftsI p.Thr443Ala, ftsI p.Thr322Ile		0.5	0.094	0.032	0.012
HAE-167	ERR14650925	E_0.064Ctx_11e	pnp p.Val423fs, spoT p.Trp339Leu, ftsI p.Ala530Ser, ftsI p.Thr443Ala, ftsI p.Thr322Ile		0.5	0.094	0.047	0.016
HAE-261	ERR14650926	E_0.064Ctx_12a	pnp p.Val423fs, spoT p.Trp339Leu, ftsI p.Ala530Ser, ftsI p.Thr443Ala, ftsI p.Thr322Ile		0.5	0.125	0.023	0.016	0.094	12	4	2	0.012	24	>256	0.38	0.38	0.25
HAE-262	ERR14650927	E_0.064Ctx_12b	pnp p.Val423fs, spoT p.Trp339Leu, ftsI p.Ala530Ser, ftsI p.Thr443Ala, ftsI p.Thr322Ile		0.5	0.125	0.023	0.016
HAE-263	ERR14650928	E_0.064Ctx_13a	pnp p.Val423fs, spoT p.Trp339Leu, ftsI p.Ala530Ser, ftsI p.Thr443Ala, ftsI p.Thr322Ile		0.5	0.125	0.032	0.016											0.753203	0.781785	0.828812	0.787933	0.0381774	0.01794
HAE-264	ERR14650929	E_0.064Ctx_13b	pnp p.Val423fs, spoT p.Trp339Leu, ftsI p.Ala530Ser, ftsI p.Thr443Ala, ftsI p.Thr322Ile		0.38	0.125	0.032	0.016
HAE-265	ERR14650930	E_0.064Ctx_14a	pnp p.Val423fs, spoT p.Trp339Leu, ftsI p.Ala530Ser, ftsI p.Thr443Ala, ftsI p.Thr322Ile		0.5	0.125	0.023	0.016
HAE-266	ERR14650931	E_0.064Ctx_14b	pnp p.Val423fs, spoT p.Trp339Leu, ftsI p.Ala530Ser, ftsI p.Thr443Ala, ftsI p.Thr322Ile		0.38	0.125	0.032	0.012
HAE-267	ERR14650932	E_0.064Ctx_15a	pnp p.Val423fs, spoT p.Trp339Leu, ftsI p.Ala530Ser, ftsI p.Thr443Ala, ftsI p.Thr322Ile		0.38	0.125	0.032	0.016											0.773898	0.827517	0.713126	0.771514	0.0572329	0.02869
HAE-268	ERR14650933	E_0.064Ctx_15b	pnp p.Val423fs, spoT p.Trp339Leu, ftsI p.Ala530Ser, ftsI p.Thr443Ala, ftsI p.Thr322Ile		0.5	0.125	0.016	0.016
HAE-269	ERR14650934	E_0.064Ctx_16a	pnp p.Val423fs, spoT p.Trp339Leu, ftsI p.Ala530Ser, ftsI p.Thr443Ala, ftsI p.Thr322Ile		0.5	0.19	0.032	0.016
HAE-270	ERR14650935	E_0.064Ctx_16b	pnp p.Val423fs, spoT p.Trp339Leu, ftsI p.Ala530Ser, ftsI p.Thr443Ala, ftsI p.Thr322Ile		0.38	0.19	0.032	0.016
HAE-271	ERR14650936	E_0.064Ctx_17a	pnp p.Val423fs, spoT p.Trp339Leu, ftsI p.Ala530Ser, ftsI p.Thr443Ala, ftsI p.Thr322Ile		0.5	0.125	0.032	0.016
HAE-272	ERR14650937	E_0.064Ctx_17b	pnp p.Val423fs, spoT p.Trp339Leu, ftsI p.Ala530Ser, ftsI p.Thr443Ala, ftsI p.Thr322Ile		0.38	0.125	0.032	0.012
HAE-273	ERR14650938	E_0.064Ctx_18a	pnp p.Val423fs, gorA p.Tyr70Asp, spoT p.Trp339Leu, ftsI p.Ala530Ser, ftsI p.Thr443Ala, ftsI p.Thr322Ile		0.5	0.125	0.032	0.016
HAE-274	ERR14650939	E_0.064Ctx_18b	fis p.Lys95fs, pnp p.Val423fs, spoT p.Trp339Leu, ftsI p.Ala530Ser, ftsI p.Thr443Ala, ftsI p.Thr322Ile		0.5	0.19	0.047	0.016
HAE-275	ERR14650940	E_0.125Ctx_19a	pnp p.Val423fs, spoT p.Trp339Leu, ftsA p.Arg256Trp, ftsI p.Ala530Ser, ftsI p.Thr443Ala, ftsI p.Thr322Ile		0.5	0.125	0.032	0.012											0.648039	0.60971	0.647412	0.635054	0.0219502	0.00541658
HAE-276	ERR14650941	E_0.125Ctx_19b	pnp p.Val423fs, spoT p.Trp339Leu, ftsA p.Arg256Trp, ftsI p.Ala530Ser, ftsI p.Thr443Ala, ftsI p.Thr322Ile		0.5	0.19	0.032	0.012
HAE-277	ERR14650942	E_0.125Ctx_19c	pnp p.Val423fs, spoT p.Trp339Leu, ftsA p.Arg256Trp, ftsI p.Ala530Ser, ftsI p.Thr443Ala, ftsI p.Thr322Ile		0.5	0.125	0.032	0.008
HAE-278	ERR14650943	E_0.125Ctx_19d	pnp p.Val423fs, spoT p.Trp339Leu, ftsA p.Arg256Trp, ftsI p.Ala530Ser, ftsI p.Thr443Ala, ftsI p.Thr322Ile		0.5	0.125	0.032	0.012
HAE-279	ERR14650944	E_0.125Ctx_19e	fis p.Met68Thr, pnp p.Val423fs, spoT p.Trp339Leu, ftsA p.Arg256Trp, ftsI p.Ala530Ser, ftsI p.Thr443Ala, ftsI p.Thr322Ile		0.5	0.125	0.047	0.012
HAE-280	ERR14650945	E_0.125Ctx_20a	pnp p.Val423fs, spoT p.Trp339Leu, ftsI p.Ala530Ser, ftsI p.Thr443Ala, ftsI p.Thr322Ile		0.75	0.125	0.032	0.016
HAE-281	ERR14650946	E_0.125Ctx_20b	secA p.Ala392Val, pnp p.Val423fs, spoT p.Trp339Leu, ftsA p.Arg256Trp, ftsI p.Ala530Ser, ftsI p.Thr443Ala, ftsI p.Thr322Ile		0.5	0.125	0.032	0.016
HAE-377	ERR14650947	E_0.002Cro.1_01a			0.25	0.016	0.002	0.016
HAE-378	ERR14650948	E_0.002Cro.1_01b			0.25	0.016	0.003	0.016
HAE-379	ERR14650949	E_0.002Cro.1_01c			0.25	0.016	0.002	0.016
HAE-380	ERR14650950	E_0.002Cro.1_01d			0.25	0.016	0.002	0.016
HAE-381	ERR14650951	E_0.002Cro.1_01e			0.25	0.016	0.002	0.016
HAE-383	ERR14650952	E_0.004Cro.1_02b	ompP2 p.Val353fs		0.5	0.064	0.032	0.047											0.864741	0.794416	0.731721	0.796959	0.0665463	0.0399027
HAE-384	ERR14650953	E_0.004Cro.1_02c	ompP2 p.Gly354fs		0.5	0.064	0.023	0.047
HAE-385	ERR14650954	E_0.004Cro.1_02d	ompP2 p.Gly354fs		0.38	0.064	0.023	0.047
HAE-386	ERR14650955	E_0.004Cro.1_02e	ompP2 p.Gly354fs		0.5	0.047	0.023	0.047
HAE-387	ERR14650956	E_0.008Cro.1_03a	ompP2 p.Gly354fs		0.38	0.064	0.023	0.023
HAE-388	ERR14650957	E_0.008Cro.1_03b	ompP2 p.Gly354fs		0.38	0.047	0.023	0.032
HAE-389	ERR14650958	E_0.008Cro.1_03c	ompP2 p.Gly354fs		0.38	0.047	0.023	0.047
HAE-390	ERR14650959	E_0.008Cro.1_03d	ompP2 p.Val353fs		0.5	0.064	0.023	0.047
HAE-391	ERR14650960	E_0.008Cro.1_03e	ompP2 p.Gly354fs		0.38	0.064	0.023	0.047
HAE-392	ERR14650961	E_0.016Cro.1_04a	ompP2 p.Val353fs		0.5	0.094	0.023	0.047
HAE-393	ERR14650962	E_0.016Cro.1_04b	ompP2 p.Val353fs		0.5	0.094	0.032	0.047
HAE-394	ERR14650963	E_0.016Cro.1_04c	ompP2 p.Val353fs		0.5	0.064	0.032	0.047
HAE-395	ERR14650964	E_0.016Cro.1_04d	ompP2 p.Val353fs		0.5	0.064	0.023	0.047
HAE-396	ERR14650965	E_0.016Cro.1_04e	ompP2 p.Val353fs		0.5	0.064	0.032	0.047
HAE-397	ERR14650966	E_0.016Cro.1_05a	ompP2 p.Val353fs		0.5	0.064	0.023	0.047
HAE-398	ERR14650967	E_0.016Cro.1_05b	ompP2 p.Val353fs		0.5	0.094	0.023	0.047											0.669806	0.686852	0.73481	0.697156	0.0337051	0.00970243
HAE-399	ERR14650968	E_0.016Cro.1_06a	ompP2 p.Val353fs		0.5	0.064	0.023	0.047
HAE-400	ERR14650969	E_0.016Cro.1_06b	ompP2 p.Val353fs		0.5	0.064	0.023	0.047	0.064	24	6	3	0.047	96	>256	0.38	0.5	0.5
HAE-401	ERR14650970	E_0.016Cro.1_07a	ompP2 p.Gly354fs	g.1692003G>A	0.5	0.064	0.047	0.047
HAE-402	ERR14650971	E_0.016Cro.1_07b	ompP2 p.Gly354fs	g.1692003G>A	0.5	0.064	0.047	0.047
HAE-403	ERR14650972	E_0.032Cro.1_08a	ompP2 p.Gly354fs		0.5	0.094	0.064	0.064
HAE-404	ERR14650973	E_0.032Cro.1_08b	pnp p.Ala440Val, ompP2 p.Gly354fs		0.5	0.094	0.064	0.047
HAE-405	ERR14650974	E_0.032Cro.1_08c	ompP2 p.Gly354fs		0.75	0.125	0.064	0.064
HAE-406	ERR14650975	E_0.032Cro.1_08d	ompP2 p.Gly354fs		0.75	0.125	0.064	0.064
HAE-407	ERR14650976	E_0.032Cro.1_08e	ompP2 p.Gly354fs	g.1692003G>A	0.5	0.064	0.047	0.047
HAE-408	ERR14650977	E_0.032Cro.1_09a	pnp p.Glu18*, ompP2 p.Gly354fs	g.1692003G>A	1	0.19	0.094	0.064
HAE-411	ERR14650978	E_0.032Cro.1_10a	pnp p.Glu80*, ompP2 p.Gly354fs	g.1692003G>A	1.5	0.19	0.094	0.047	0.19	12	4	2	0.032	32	>256	0.5	0.38	0.5
HAE-412	ERR14650979	E_0.032Cro.1_10b	ompP2 p.Gly354fs		0.75	0.125	0.094	0.064
HAE-413	ERR14650980	E_0.032Cro.1_11a	rpsM p.Ala18Thr, ompP2 p.Gly354fs	g.1692003G>A	1	0.19	0.094	0.047
HAE-414	ERR14650981	E_0.032Cro.1_11b	pnp p.Gly444fs, ompP2 p.Gly354fs	g.1692003G>A	1	0.125	0.094	0.047
HAE-415	ERR14650982	E_0.032Cro.1_12a	ompP2 p.Gly354fs		0.75	0.125	0.094	0.047
HAE-416	ERR14650983	E_0.032Cro.1_12b	rpsM p.Ala18Thr, ompP2 p.Gly354fs	g.1692003G>A	1	0.125	0.094	0.047
HAE-417	ERR14650984	E_0.032Cro.1_13a	rpsM p.Ala18Thr, ompP2 p.Gly354fs	g.1692003G>A	1	0.125	0.064	0.047
HAE-418	ERR14650985	E_0.032Cro.1_13b	rpsM p.Ala18Thr, ompP2 p.Gly354fs	g.1692003G>A	1	0.125	0.094	0.047
HAE-419	ERR14650986	E_0.032Cro.1_14a	rpsM p.Ala18Thr, ompP2 p.Gly354fs	g.1692003G>A	1	0.094	0.064	0.047
HAE-421	ERR14650987	E_0.032Cro.1_14b	rpsM p.Ala18Thr, ompP2 p.Gly354fs	g.1692003G>A	1	0.125	0.094	0.047
HAE-422	ERR14650988	E_0.064Cro.1_15a	secG p.Gly44Asp, ompP2 p.Gly354fs		1	0.125	0.094	0.094
HAE-423	ERR14650989	E_0.064Cro.1_15b	rpsM p.Ala18Thr, pnp p.Met601*, ompP2 p.Gly354fs	g.1692003G>A	1.5	0.19	0.125	0.064
HAE-424	ERR14650990	E_0.064Cro.1_15c	secG p.Gly44Asp, ompP2 p.Gly354fs		1	0.125	0.094	0.064
HAE-425	ERR14650991	E_0.064Cro.1_15d	secG p.Gly44Asp, ompP2 p.Gly354fs		1	0.19	0.125	0.064
HAE-426	ERR14650992	E_0.064Cro.1_15e	rpsM p.Ala18Thr, pnp p.Gly626Cys, ompP2 p.Gly354fs	g.1692003G>A	1	0.125	0.094	0.047
HAE-427	ERR14650993	E_0.064Cro.1_16a	secG p.Gly44Asp, ompP2 p.Gly354fs		0.75	0.19	0.094	0.064
HAE-429	ERR14650994	E_0.064Cro.1_16b	secG p.Gly44Asp, ompP2 p.Gly354fs		1	0.19	0.125	0.064
HAE-430	ERR14650995	E_0.064Cro.1_17a	pnp p.Glu80*, ompP2 p.Gly354fs	g.1692003G>A	1	0.125	0.094	0.064
HAE-431	ERR14650996	E_0.064Cro.1_17b	pnp p.Glu80*, ompP2 p.Gly354fs, Rd_08000 p.Pro47fs	g.1692003G>A	1	0.125	0.094	0.064
HAE-432	ERR14650997	E_0.064Cro.1_18a	pnp p.Glu80*, ompP2 p.Gly354fs, Rd_08000 p.Pro47fs	g.1692003G>A	1.5	0.19	0.125	0.064
HAE-434	ERR14650998	E_0.064Cro.1_18b	pnp p.Glu80*, ompP2 p.Gly354fs, Rd_08000 p.Pro47fs	g.1692003G>A	1.5	0.19	0.094	0.064	0.25	12	4	2	0.047	64	>256	0.75	0.38	0.5
HAE-435	ERR14650999	E_0.064Cro.1_19a	pnp p.Glu80*, ompP2 p.Gly354fs, Rd_08000 p.Pro47fs	g.1692003G>A	1	0.19	0.094	0.094
HAE-436	ERR14651000	E_0.064Cro.1_19b	secA p.Glu880*, rpsM p.Ala18Thr, ompP2 p.Gly354fs	g.1692003G>A	1	0.19	0.125	0.064
HAE-437	ERR14651001	E_0.064Cro.1_20a	secA p.Glu880*, rpsM p.Ala18Thr, ompP2 p.Gly354fs	g.1692003G>A	1	0.19	0.094	0.064
HAE-438	ERR14651002	E_0.064Cro.1_20b	secA p.Glu880*, rpsM p.Ala18Thr, ompP2 p.Gly354fs	g.1692003G>A	1	0.19	0.125	0.064
HAE-440	ERR14651003	E_0.002Cro.2_01a			0.38	0.016	0.002	0.012
HAE-441	ERR14651004	E_0.002Cro.2_01b			0.38	0.016	0.002	0.012
HAE-442	ERR14651005	E_0.002Cro.2_01c			0.38	0.012	0.002	0.012
HAE-443	ERR14651006	E_0.002Cro.2_01d			0.38	0.016	0.002	0.012
HAE-444	ERR14651007	E_0.002Cro.2_01e			0.125	0.016	0.002	0.016
HAE-445	ERR14651008	E_0.002Cro.2_02a			0.38	0.016	0.002	0.012
HAE-446	ERR14651009	E_0.002Cro.2_02b			0.38	0.012	0.002	0.012
HAE-447	ERR14651010	E_0.004Cro.2_03a	ftsI p.Ala561Glu		0.5	0.032	0.006	0.012
HAE-448	ERR14651011	E_0.004Cro.2_03b	ftsI p.Ala561Glu		0.25	0.032	0.006	0.016
HAE-449	ERR14651012	E_0.004Cro.2_03c	ftsI p.Ala561Glu		0.25	0.023	0.008	0.016
HAE-450	ERR14651013	E_0.004Cro.2_03d	ftsI p.Asp551Tyr		0.75	0.064	0.016	0.006
HAE-451	ERR14651014	E_0.004Cro.2_03e	ftsI p.Ala561Glu		0.75	0.064	0.016	0.008
HAE-452	ERR14651015	E_0.008Cro.2_04a	ftsI p.Asp551Tyr		0.75	0.094	0.008	0.008
HAE-453	ERR14651016	E_0.008Cro.2_04b	ftsI p.Asp551Tyr		0.5	0.094	0.016	0.012
HAE-454	ERR14651017	E_0.008Cro.2_04c	ftsI p.Asp551Tyr		0.75	0.064	0.012	0.008
HAE-455	ERR14651018	E_0.008Cro.2_04d	ftsI p.Asp551Tyr		0.75	0.047	0.016	0.008
HAE-456	ERR14651019	E_0.008Cro.2_04e	ftsI p.Asp551Tyr		0.75	0.064	0.016	0.008
HAE-457	ERR14651020	E_0.008Cro.2_05a	ftsI p.Asp551Tyr		0.5	0.064	0.016	0.012
HAE-458	ERR14651021	E_0.008Cro.2_05b	ftsI p.Asp551Tyr		0.75	0.064	0.016	0.008											0.895233	0.903206	0.933818	0.910752	0.0203697	0.0253868
HAE-459	ERR14651022	E_0.008Cro.2_06a	ftsI p.Asp551Tyr		0.75	0.094	0.012	0.008
HAE-460	ERR14651023	E_0.008Cro.2_06b	ftsI p.Asp551Tyr		0.5	0.064	0.016	0.006
HAE-461	ERR14651024	E_0.016Cro.2_07a	glnS p.Ala128Thr, ftsI p.Asp551Tyr		0.5	0.047	0.016	0.008
HAE-462	ERR14651025	E_0.016Cro.2_07b	glnS p.Ala128Thr, ftsI p.Asp551Tyr		0.75	0.064	0.016	0.006
HAE-463	ERR14651026	E_0.016Cro.2_07c	rpoB p.Gly154Asp, ftsI p.Asp551Tyr		0.5	0.125	0.032	0.016											0.837187	0.835701	0.81451	0.829133	0.0126856	0.0070673
HAE-464	ERR14651027	E_0.016Cro.2_07d	glnS p.Ala128Thr, ftsI p.Asp551Tyr		0.75	0.064	0.016	0.008
HAE-465	ERR14651028	E_0.016Cro.2_07e	rpoB p.Gly154Asp, ftsI p.Asp551Tyr		1	0.125	0.016	0.012
HAE-466	ERR14651029	E_0.016Cro.2_08a	rpoB p.Gly154Asp, ftsI p.Asp551Tyr		1	0.125	0.023	0.016
HAE-467	ERR14651030	E_0.016Cro.2_08b	rpoB p.Gly154Asp, ftsI p.Asp551Tyr		1	0.094	0.032	0.016
HAE-468	ERR14651031	E_0.016Cro.2_09a	rpoB p.Gly154Asp, ftsI p.Asp551Tyr		1	0.19	0.016	0.016	0.125	12	3	1.5	0.006	48	128	0.38	0.5	0.38
HAE-469	ERR14651032	E_0.016Cro.2_09b	rpoB p.Gly154Asp, ftsI p.Asp551Tyr		0.75	0.125	0.032	0.016
HAE-470	ERR14651033	E_0.016Cro.2_10a	mltC p.Ala227Asp, ftsI p.Asp551Tyr		0.5	0.19	0.032	0.012											0.822609	0.889476	0.783338	0.831808	0.0536637	0.0399027
HAE-471	ERR14651034	E_0.016Cro.2_10b	rpoB p.Gly154Asp, ftsI p.Asp551Tyr		0.75	0.094	0.023	0.016
HAE-472	ERR14651035	E_0.032Cro.2_11a	kfiC p.Gln147fs, mltC p.Ala227Asp, spoT p.Gly148_Ser149del, ftsI p.Asp551Tyr		0.38	0.19	0.016	0.008											0.58429	0.590626	0.576123	0.58368	0.00727088	0.0009149
HAE-473	ERR14651036	E_0.032Cro.2_11b	mltC p.Ala227Asp, glnS p.Asp186Val, ftsI p.Asp551Tyr		0.75	0.25	0.023	0.008
HAE-474	ERR14651037	E_0.032Cro.2_11c	mltC p.Ala227Asp, udk p.Val92fs, ftsI p.Asp551Tyr	trnQ tRNA c.55C>A	0.5	0.094	0.094	0.012
HAE-475	ERR14651038	E_0.032Cro.2_11d	kfiC p.Gln147fs, mltC p.Ala227Asp, spoT p.Gly148_Ser149del, ftsI p.Asp551Tyr		0.19	0.094	0.032	0.012
HAE-476	ERR14651039	E_0.032Cro.2_11e	kfiC p.Gln147fs, mltC p.Ala227Asp, spoT p.Gly148_Ser149del, ftsI p.Asp551Tyr		0.75	0.125	0.064	0.012
HAE-477	ERR14651040	E_0.032Cro.2_12a	kfiC p.Gln147fs, mltC p.Ala227Asp, spoT p.Gly148_Ser149del, ftsI p.Asp551Tyr		0.19	0.125	0.032	0.016
HAE-478	ERR14651041	E_0.032Cro.2_12b	mltC p.Ala227Asp, udk p.Val92fs, ftsI p.Asp551Tyr	trnQ tRNA c.55C>A	0.38	0.19	0.032	0.012
HAE-479	ERR14651042	E_0.032Cro.2_13a	kfiC p.Gln147fs, mltC p.Ala227Asp, spoT p.Gly148_Ser149del, ftsI p.Asp551Tyr		0.5	0.094	0.047	0.008
HAE-480	ERR14651043	E_0.032Cro.2_13b	kfiC p.Gln147fs, mltC p.Ala227Asp, spoT p.Gly148_Ser149del, ftsI p.Asp551Tyr		0.25	0.19	0.016	0.016											0.573116	0.575126	0.578649	0.575631	0.00280081	0.000392025
HAE-481	ERR14651044	E_0.032Cro.2_14a	kfiC p.Gln147fs, mltC p.Ala227Asp, spoT p.Gly148_Ser149del, ftsI p.Asp551Tyr		0.38	0.19	0.023	0.008
HAE-482	ERR14651045	E_0.032Cro.2_14b	mltC p.Ala227Asp, rpoB p.Ala1278Val, ftsI p.Asp551Tyr		0.38	0.125	0.032	0.008
HAE-483	ERR14651046	E_0.032Cro.2_15a	kfiC p.Gln147fs, mltC p.Ala227Asp, spoT p.Gly148_Ser149del, ftsI p.Asp551Tyr		0.5	0.094	0.047	0.008
HAE-484	ERR14651047	E_0.032Cro.2_15b	kfiC p.Gln147fs, mltC p.Ala227Asp, spoT p.Gly148_Ser149del, ftsI p.Asp551Tyr		0.25	0.125	0.047	0.012
HAE-485	ERR14651048	E_0.032Cro.2_16a	kfiC p.Gln147fs, mltC p.Ala227Asp, spoT p.Gly148_Ser149del, ftsI p.Asp551Tyr		0.25	0.19	0.016	0.012
HAE-486	ERR14651049	E_0.032Cro.2_16b	kfiC p.Gln147fs, mltC p.Ala227Asp, spoT p.Gly148_Ser149del, rnb p.Ala307Val, ftsI p.Asp551Tyr		0.38	0.19	0.032	0.008
HAE-487	ERR14651050	E_0.032Cro.2_17a	kfiC p.Gln147fs, mltC p.Ala227Asp, spoT p.Gly148_Ser149del, ftsI p.Asp551Tyr		0.38	0.19	0.016	0.012
HAE-488	ERR14651051	E_0.032Cro.2_17b	kfiC p.Gln147fs, mltC p.Ala227Asp, spoT p.Gly148_Ser149del, ftsI p.Asp551Tyr		0.5	0.19	0.032	0.008	0.023	8	2	0.75	0.004	48	64	0.25	0.38	0.38
HAE-489	ERR14651052	E_0.032Cro.2_18a	kfiC p.Gln147fs, mltC p.Ala227Asp, spoT p.Gly148_Ser149del, ftsI p.Asp551Tyr		0.25	0.19	0.023	0.012
HAE-490	ERR14651053	E_0.032Cro.2_18b	kfiC p.Gln147fs, mltC p.Ala227Asp, spoT p.Gly148_Ser149del, ftsI p.Asp551Tyr		0.25	0.19	0.023	0.012
HAE-491	ERR14651054	E_0.032Cro.2_19a	kfiC p.Gln147fs, mltC p.Ala227Asp, spoT p.Gly148_Ser149del, moaE p.Gln129Arg, ftsI p.Asp551Tyr		0.25	0.125	0.047	0.012
HAE-492	ERR14651055	E_0.032Cro.2_19b	kfiC p.Gln147fs, mltC p.Ala227Asp, spoT p.Gly148_Ser149del, ftsI p.Asp551Tyr		0.25	0.125	0.047	0.012	0.023	6	1	0.75	0.004	24	32	0.19	0.38	0.25
HAE-493	ERR14651056	E_0.032Cro.2_20a	kfiC p.Gln147fs, mltC p.Ala227Asp, spoT p.Gly148_Ser149del, ftsI p.Asp551Tyr		0.25	0.19	0.023	0.012
HAE-494	ERR14651057	E_0.032Cro.2_20b	kfiC p.Gln147fs, mltC p.Ala227Asp, spoT p.Gly148_Ser149del, ftsI p.Asp551Tyr		0.38	0.125	0.032	0.008
HAE-495	ERR14651058	E_0.002Cro.3_01a			0.25	0.006	0.003	0.016
HAE-496	ERR14651059	E_0.002Cro.3_01b			0.25	0.008	0.004	0.016
HAE-497	ERR14651060	E_0.002Cro.3_01c			0.25	0.006	0.004	0.016
HAE-498	ERR14651061	E_0.002Cro.3_01d			0.25	0.006	0.004	0.016
HAE-499	ERR14651062	E_0.002Cro.3_01e			0.19	0.006	0.004	0.016
HAE-500	ERR14651063	E_0.004Cro.3_02a	ompP2 p.Gly354fs		0.75	0.047	0.047	0.047
HAE-501	ERR14651064	E_0.004Cro.3_02b	ompP2 p.Gly354fs		0.75	0.047	0.064	0.047
HAE-502	ERR14651065	E_0.004Cro.3_02c	ompP2 p.Thr126fs		0.5	0.047	0.047	0.047
HAE-503	ERR14651066	E_0.004Cro.3_02d	ompP2 p.Thr126fs		0.5	0.047	0.032	0.032
HAE-504	ERR14651067	E_0.004Cro.3_02e	ompP2 p.Gly354fs		0.75	0.032	0.032	0.047
HAE-505	ERR14651068	E_0.008Cro.3_03a	ompP2 p.Thr126fs		0.25	0.023	0.032	0.047
HAE-506	ERR14651069	E_0.008Cro.3_03b	ompP2 p.Gly354fs		0.75	0.032	0.047	0.032											0.832035	0.836657	0.799542	0.822745	0.0202263	0.00970243
HAE-507	ERR14651070	E_0.008Cro.3_03c	ompP2 p.Thr126fs		0.5	0.032	0.047	0.032
HAE-508	ERR14651071	E_0.008Cro.3_03d	ompP2 p.Gly354fs		0.5	0.047	0.032	0.047
HAE-509	ERR14651072	E_0.008Cro.3_03e	ompP2 p.Thr126fs		0.38	0.032	0.047	0.047
HAE-510	ERR14651073	E_0.016Cro.3_04a	ompP2 p.Thr126fs		0.25	0.032	0.032	0.047
HAE-511	ERR14651074	E_0.016Cro.3_04b	ompP2 p.Gly354fs		0.75	0.032	0.032	0.047
HAE-512	ERR14651075	E_0.016Cro.3_04c	ompP2 p.Gly354fs		0.75	0.047	0.047	0.047
HAE-513	ERR14651076	E_0.016Cro.3_04d	ompP2 p.Thr126fs		0.5	0.032	0.032	0.047
HAE-514	ERR14651077	E_0.016Cro.3_04e	ompP2 p.Gly354fs		0.75	0.047	0.047	0.064
HAE-515	ERR14651078	E_0.016Cro.3_05a	ompP2 p.Thr126fs		0.75	0.047	0.047	0.032
HAE-516	ERR14651079	E_0.016Cro.3_05b	ompP2 p.Thr126fs		0.75	0.064	0.064	0.032											0.845153	0.921303	0.884198	0.883551	0.0380793	0.0399027
HAE-517	ERR14651080	E_0.032Cro.3_06a	ompP2 p.Thr126fs		0.75	0.047	0.047	0.032
HAE-518	ERR14651081	E_0.032Cro.3_06b	rne p.Asn520fs, ompP2 p.Thr126fs		0.38	0.032	0.047	0.032
HAE-519	ERR14651082	E_0.032Cro.3_06c	ompP2 p.Thr126fs		0.75	0.064	0.047	0.032
HAE-520	ERR14651083	E_0.032Cro.3_06d	rpsM p.Thr64Ser, ompP2 p.Thr126fs		0.75	0.064	0.023	0.047
HAE-521	ERR14651084	E_0.032Cro.3_06e	ompP2 p.Thr126fs		1	0.064	0.064	0.032
HAE-522	ERR14651085	E_0.032Cro.3_07a	pnp p.Glu580fs, ompP2 p.Thr126fs		2	0.064	0.094	0.032											0.713036	0.705921	0.705709	0.708222	0.00417023	0.0009149
HAE-523	ERR14651086	E_0.032Cro.3_07b	pnp p.Glu580fs, ompP2 p.Thr126fs		1	0.125	0.064	0.047
HAE-524	ERR14651087	E_0.032Cro.3_08a	pnp p.Glu580fs, ompP2 p.Thr126fs		1	0.064	0.19	0.047	0.19	16	4	2	0.032	12	>256	0.75	0.38	0.38
HAE-525	ERR14651088	E_0.032Cro.3_08b	ompP2 p.Thr126fs, Rd_08000 p.Glu220fs		0.75	0.064	0.064	0.032
HAE-526	ERR14651089	E_0.032Cro.3_09a	pnp p.Glu220*, ompP2 p.Thr126fs		1.5	0.125	0.064	0.047											0.756864	0.759674	0.736786	0.751108	0.0124825	0.00452179
HAE-527	ERR14651090	E_0.032Cro.3_09b	pnp p.Glu220*, ompP2 p.Thr126fs		1	0.064	0.064	0.047
HAE-528	ERR14651091	E_0.032Cro.3_10a	pnp p.Glu580fs, ompP2 p.Thr126fs		1.5	0.125	0.064	0.047
HAE-529	ERR14651092	E_0.032Cro.3_10b	pnp p.Glu220*, ompP2 p.Thr126fs		1.5	0.19	0.064	0.047
HAE-530	ERR14651093	E_0.032Cro.3_11a	pnp p.Glu580fs, ompP2 p.Thr126fs		1	0.094	0.094	0.032
HAE-531	ERR14651094	E_0.032Cro.3_11b	ompP2 p.Thr126fs, Rd_08000 p.Glu220fs		0.75	0.094	0.094	0.047											0.935083	0.919272	0.876473	0.910276	0.0303228	0.0405299
HAE-532	ERR14651095	E_0.032Cro.3_12a	ompP2 p.Thr126fs, Rd_08000 p.Glu220fs		0.75	0.064	0.094	0.047
HAE-533	ERR14651096	E_0.032Cro.3_12b	ompP2 p.Thr126fs, Rd_08000 p.Glu220fs		0.75	0.094	0.094	0.047
HAE-534	ERR14651097	E_0.032Cro.3_13a	pnp p.Gln505Lys, ompP2 p.Thr126fs, Rd_08000 p.Glu220fs		0.75	0.064	0.064	0.064											0.825818	0.793142	0.878366	0.832442	0.0429965	0.02869
HAE-535	ERR14651098	E_0.032Cro.3_13b	secA p.Ala396Val, ompP2 p.Thr126fs, Rd_08000 p.Glu220fs		1	0.094	0.094	0.047
HAE-536	ERR14651099	E_0.064Cro.3_14a	secA p.Ala396Val, ompP2 p.Thr126fs, Rd_08000 p.Glu220fs		1	0.094	0.064	0.047
HAE-537	ERR14651100	E_0.064Cro.3_14b	pnp p.Lys47*, ompP2 p.Thr126fs, Rd_08000 p.Glu220fs		1.5	0.094	0.094	0.064	0.19	16	6	2	0.064	24	>256	0.75	0.38	0.38
HAE-538	ERR14651101	E_0.064Cro.3_14c	secA p.Ala396Val, ompP2 p.Thr126fs, Rd_08000 p.Glu220fs		1	0.094	0.094	0.047
HAE-539	ERR14651102	E_0.064Cro.3_14d	secA p.Ala396Val, ompP2 p.Thr126fs, Rd_08000 p.Glu220fs		1	0.094	0.064	0.047
HAE-540	ERR14651103	E_0.064Cro.3_14e	secA p.Ala396Val, ompP2 p.Thr126fs, Rd_08000 p.Glu220fs		1.5	0.064	0.094	0.047
HAE-541	ERR14651104	E_0.064Cro.3_15a	ompP2 p.Thr126fs, Rd_08000 p.Glu220fs		0.75	0.125	0.094	0.047
HAE-542	ERR14651105	E_0.064Cro.3_15b	ompP2 p.Thr126fs, Rd_08000 p.Glu220fs		0.75	0.094	0.064	0.047
HAE-543	ERR14651106	E_0.064Cro.3_16a	ompP2 p.Thr126fs, Rd_08000 p.Glu220fs		0.75	0.094	0.094	0.047
HAE-544	ERR14651107	E_0.064Cro.3_16b	ompP2 p.Thr126fs, Rd_08000 p.Glu220fs		0.75	0.094	0.125	0.047
HAE-545	ERR14651108	E_0.064Cro.3_17a	secY p.Pro356Ser, ompP2 p.Thr126fs, Rd_08000 p.Glu220fs		0.5	0.047	0.094	0.047
HAE-546	ERR14651109	E_0.064Cro.3_17b	ompP2 p.Thr126fs, Rd_08000 p.Glu220fs		1	0.094	0.125	0.047
HAE-547	ERR14651110	E_0.064Cro.3_18a	ompP2 p.Thr126fs, Rd_08000 p.Glu220fs		1	0.064	0.125	0.047
HAE-548	ERR14651111	E_0.064Cro.3_18b	secY p.Pro356Ser, ompP2 p.Thr126fs, Rd_08000 p.Glu220fs		0.75	0.064	0.094	0.064
HAE-549	ERR14651112	E_0.064Cro.3_19a	ompP2 p.Thr126fs, Rd_08000 p.Glu220fs		1	0.094	0.125	0.047
HAE-550	ERR14651113	E_0.064Cro.3_19b	ompP2 p.Thr126fs, Rd_08000 p.Glu220fs		1	0.125	0.094	0.047
HAE-551	ERR14651114	E_0.064Cro.3_20a	secY p.Pro356Ser, ompP1 p.Pro227Thr, ompP2 p.Thr126fs, Rd_08000 p.Glu220fs		0.75	0.094	0.125	0.047
HAE-552	ERR14651115	E_0.064Cro.3_20b	secY p.Pro356Ser, ompP2 p.Thr126fs, Rd_08000 p.Glu220fs		0.75	0.094	0.125	0.047	0.094	16	6	3	0.047	48	>256	0.75	0.38	0.5

### Sheet: Suppl_Table2
Supplementary Table S2: Structural variations (insertions, deletions, inversions, and tandem repeat variations) of minimum four bp length in clones isolated from the six evolution experiments. The data were obtained through the long-read sequencing approach. (Rd_01735 - PT domain-containing protein, Rd_06240c - putative hemoglobin and hemoglobin-haptoglobin-binding protein 4, Rd_08785 - hypothetical protein)
Sequencing_ID	Accession	Strain_name	Insertion_deletion_inversion	Tandem_repeat_variation
HAE-124	pending	E_control_01a		hgpC c.46_189CCAA[36→37], intergenic g.1344109_1344208GCAA[25→24], hsdM c.57_76CGAGA[4→3], Rd_08785 c.412_543AGTC[33→32]
HAE-125	pending	E_control_01b		hgpC c.46_189CCAA[36→37], hsdM c.57_76CGAGA[4→3], Rd_08785 c.412_543AGTC[33→32]
HAE-126	pending	E_control_02a		hgpC c.46_189CCAA[36→37]
HAE-128	pending	E_control_03a		Rd_08785 c.412_543AGTC[33→32]
HAE-321	pending	E_control_09b		hgpC c.46_189CCAA[36→37], intergenic g.677032_677163TCAA[33→32], Rd_08785 c.412_543AGTC[33→32]
HAE-322	pending	E_control_10a		hgpC c.46_189CCAA[36→37], intergenic g.1406078_1406141TTGG[16→17], hsdM c.57_76CGAGA[4→3], Rd_08785 c.412_543AGTC[33→32]
HAE-325	pending	E_control_11b		intergenic g.677032_677163TCAA[33→34], rfaJ c.3_90GACA[22→21]
HAE-339	pending	E_control_18b	3 locally collinear blocks in mauve alignment and 2 sequences that were not aligned to the reference → big structural re-arrangement: g.1343083_1471053inv, no alignment for positions 1337903 to 13430382 and 1471054 to 1476488
HAE-340	pending	E_control_19a		intergenic g.677032_677163TCAA[33→34], Rd_08785 c.412_543AGTC[33→32]
HAE-343	pending	E_control_20b		intergenic g.677032_677163TCAA[33→34], Rd_08785 c.412_543AGTC[33→32]
HAE-130	pending	E_0.125Amp_01a		Rd_08785 c.412_543AGTC[33→32]
HAE-131	pending	E_0.125Amp_01b		hgpC c.46_189CCAA[36→37], hsdM c.57_76CGAGA[4→3], Rd_08785 c.412_543AGTC[33→32]
HAE-132	pending	E_0.25Amp_02a		hgpC c.46_189CCAA[36→37], Rd_08785 c.412_543AGTC[33→32]
HAE-133	pending	E_0.25Amp_02b		hgpC c.46_189CCAA[36→37], Rd_08785 c.412_543AGTC[33→32]
HAE-134	pending	E_0.5Amp_03a		hgpC c.46_189CCAA[36→37], hsdM c.57_76CGAGA[4→3]
HAE-135	pending	E_0.5Amp_03b
HAE-152	pending	E_0.5Amp_03c		hgpC c.46_189CCAA[36→37]
HAE-153	pending	E_0.5Amp_03d		hgpC c.46_189CCAA[36→37], intergenic g.677032_677163TCAA[33→32], Rd_08785 c.412_543AGTC[33→32]
HAE-154	pending	E_0.5Amp_03e		hgpC c.46_189CCAA[36→37], hsdM c.57_76CGAGA[4→3]
HAE-155	pending	E_1Amp_08a	fbaA p.Gly243fs (c.674_726dup), udk p.Gln77fs (c.230_243del)	hgpC c.46_189CCAA[36→37]
HAE-156	pending	E_1Amp_08b	udk p.Gln77fs (c.230_243del)	hgpC c.46_189CCAA[36→37], intergenic g.677032_677163TCAA[33→32]
HAE-157	pending	E_1Amp_08c	ureC p.Asn66_Pro67del (c.196_201del), udk p.Gln77fs (c.230_243del)	hgpC c.46_189CCAA[36→37], rfaJ c.3_90GACA[22→23]
HAE-158	pending	E_1Amp_08d	udk p.Gln77fs (c.230_243del)	hgpC c.46_189CCAA[36→37], lic2A c.119_210ATCA[23→22]
HAE-159	pending	E_1Amp_08e	udk p.Gln77fs (c.230_243del)	hgpC c.46_189CCAA[36→37], Rd_06240c c.9_84GGTT[19→20]
HAE-223	pending	E_1Amp_09a	udk p.Gln77fs (c.230_243del)	hgpC c.46_189CCAA[36→37], intergenic g.677032_677163TCAA[33→32], rfaJ c.3_90GACA[22→5]
HAE-225	pending	E_1Amp_10a	ompP5 p.Ala334fs (c.999_1012del)	hgpC c.46_189CCAA[36→37]
HAE-227	pending	E_1Amp_11a	udk p.Gln77fs (c.230_243del)	hgpC c.46_189CCAA[36→37], intergenic g.1344109_1344208GCAA[25→24], Rd_08785 c.412_543AGTC[33→32]
HAE-242	pending	E_1Amp_18b	udk p.Gln77fs (c.230_243del)	hgpC c.46_189CCAA[36→37], cirA c.8_87CCAA[20→22], rfaJ c.3_90GACA[22→21], intergenic g.1344109_1344208GCAA[25→24], Rd_08785 c.412_543AGTC[33→32]
HAE-244	pending	E_1Amp_19b	udk p.Gln77fs (c.230_243del)	hgpC c.46_189CCAA[36→37], intergenic g.1344109_1344208GCAA[25→24]
HAE-246	pending	E_1Amp_20b	udk p.Gln77fs (c.230_243del)	hgpC c.46_189CCAA[36→37], intergenic g.1344109_1344208GCAA[25→24]
HAE-136	pending	E_0.008Ctx_01a		hgpC c.46_189CCAA[36→37], Rd_06240c c.9_84GGTT[19→20], hsdM c.57_76CGAGA[4→3], Rd_08785 c.412_543AGTC[33→32]
HAE-137	pending	E_0.008Ctx_01b		hgpC c.46_189CCAA[36→37], hsdM c.57_76CGAGA[4→3]
HAE-138	pending	E_0.016Ctx_02a		hgpC c.46_189CCAA[36→38], Rd_06240c c.9_84GGTT[19→20]
HAE-139	pending	E_0.016Ctx_02b	prfC p.Arg131fs (c.390_393del & c.400_403del)	hgpC c.46_189CCAA[36→37], Rd_08785 c.412_543AGTC[33→32]
HAE-140	pending	E_0.032Ctx_06a		hgpC c.46_189CCAA[36→37], Rd_08785 c.412_543AGTC[33→32]
HAE-141	pending	E_0.032Ctx_06b		hgpC c.46_189CCAA[36→37], Rd_08785 c.412_543AGTC[33→32]
HAE-160	pending	E_0.032Ctx_06c		hgpC c.46_189CCAA[36→37], Rd_08785 c.412_543AGTC[33→32]
HAE-161	pending	E_0.032Ctx_06d		hgpC c.46_189CCAA[36→37], Rd_08785 c.412_543AGTC[33→32]
HAE-162	pending	E_0.032Ctx_06e		hgpC c.46_189CCAA[36→37], Rd_08785 c.412_543AGTC[33→32]
HAE-163	pending	E_0.064Ctx_11a		hgpC c.46_189CCAA[36→37], Rd_08785 c.412_543AGTC[33→32]
HAE-164	pending	E_0.064Ctx_11b		hgpC c.46_189CCAA[36→37], Rd_08785 c.412_543AGTC[33→32]
HAE-165	pending	E_0.064Ctx_11c		hgpC c.46_189CCAA[36→37], Rd_08785 c.412_543AGTC[33→32]
HAE-166	pending	E_0.064Ctx_11d		hgpC c.46_189CCAA[36→37], Rd_08785 c.412_543AGTC[33→32]
HAE-167	pending	E_0.064Ctx_11e		hgpC c.46_189CCAA[36→38], Rd_08785 c.412_543AGTC[33→32]
HAE-257	pending	E_0.032Ctx_09a		hgpC c.46_189CCAA[36→37], Rd_08785 c.412_543AGTC[33→32]
HAE-260	pending	E_0.032Ctx_10b		hgpC c.46_189CCAA[36→37], hsdM c.57_76CGAGA[4→3], Rd_08785 c.412_543AGTC[33→32]
HAE-274	pending	E_0.064Ctx_18b		hgpC c.46_189CCAA[36→37], cirA c.8_87CCAA[20→21]
HAE-275	pending	E_0.125Ctx_19a		hgpC c.46_189CCAA[36→37], cirA c.8_87CCAA[20→21], Rd_08785 c.412_543AGTC[33→32]
HAE-280	pending	E_0.125Ctx_20a	secA p.Glu749_Ala750insTyrLysGluLysGlu (c.2232_2246dup)	hgpC c.46_189CCAA[36→37], hsdM c.57_76CGAGA[4→3], Rd_08785 c.412_543AGTC[33→32]
HAE-383	pending	E_0.004Cro.1_02b	ompP2 p.Val353fs (g.902541_902708del)	hgpC c.46_189CCAA[36→37], Rd_06240c c.9_84GGTT[19→20], hsdM c.57_76CGAGA[4→3], Rd_08785 c.412_543AGTC[33→32]
HAE-387	pending	E_0.008Cro.1_03a	ompP2 p.Gly354fs (g.902541_902708inv)	hgpC c.46_189CCAA[36→37], cirA c.8_87CCAA[20→22], Rd_06240c c.9_84GGTT[19→20], hsdM c.57_76CGAGA[4→3], Rd_08785 c.412_543AGTC[33→32]
HAE-392	pending	E_0.016Cro.1_04a	ompP2 p.Val353fs (g.902541_902708del)	hgpC c.46_189CCAA[36→37], Rd_06240c c.9_84GGTT[19→20], hsdM c.57_76CGAGA[4→3], Rd_08785 c.412_543AGTC[33→32]
HAE-400	pending	E_0.016Cro.1_06b	ompP2 p.Val353fs (g.902541_902708del)	hgpC c.46_189CCAA[36→39], Rd_06240c c.9_84GGTT[19→20], hsdM c.57_76CGAGA[4→3], Rd_08785 c.412_543AGTC[33→32]
HAE-408	pending	E_0.032Cro.1_09a	ompP2 p.Gly354fs (g.902541_902708inv)	hgpC c.46_189CCAA[36→37], cirA c.8_87CCAA[20→22], lic2A c.119_210ATCA[23→22], Rd_06240c c.9_84GGTT[19→20], intergenic g.1344109_1344208GCAA[25→24], hsdM c.57_76CGAGA[4→3], Rd_08785 c.412_543AGTC[33→32]
HAE-412	pending	E_0.032Cro.1_10b	ompP2 p.Gly354fs (g.902541_902708inv), pheA p.Ser84_His236delinsTyr (c.251_607del), xylF p.Ala137fs (c.408_438del)	hgpC c.46_189CCAA[36→37], cirA c.8_87CCAA[20→22], lic2A c.119_210ATCA[23→22], Rd_06240c c.9_84GGTT[19→20], hsdM c.57_76CGAGA[4→3], Rd_08785 c.412_543AGTC[33→32]
HAE-413	pending	E_0.032Cro.1_11a	ompP2 p.Gly354fs (g.902541_902708inv)	hgpC c.46_189CCAA[36→37], cirA c.8_87CCAA[20→22], Rd_06240c c.9_84GGTT[19→20], hsdM c.57_76CGAGA[4→3], Rd_08785 c.412_543AGTC[33→32]
HAE-434	pending	E_0.064Cro.1_18b	ompP2 p.Gly354fs (g.902541_902708inv)	hgpC c.46_189CCAA[36→38], cirA c.8_87CCAA[20→21], lic2A c.119_210ATCA[23→22], Rd_06240c c.9_84GGTT[19→20], hsdM c.57_76CGAGA[4→3], Rd_08785 c.412_543AGTC[33→31]
HAE-436	pending	E_0.064Cro.1_19b	ompP2 p.Gly354fs (g.902541_902708inv)	hgpC c.46_189CCAA[36→37], cirA c.8_87CCAA[20→22], lic2A c.119_210ATCA[23→22], Rd_06240c c.9_84GGTT[19→20], hsdM c.57_76CGAGA[4→3], Rd_08785 c.412_543AGTC[33→30]
HAE-438	pending	E_0.064Cro.1_20b	ompP2 p.Gly354fs (g.902541_902708inv)	hgpC c.46_189CCAA[36→37], cirA c.8_87CCAA[20→22], lic2A c.119_210ATCA[23→22], Rd_06240c c.9_84GGTT[19→20], hsdM c.57_76CGAGA[4→3]
HAE-453	pending	E_0.008Cro.2_04b		hgpC c.46_189CCAA[36→37], Rd_01735 c.76_155CAAC[20→21], Rd_06240c c.9_84GGTT[19→20], hsdM c.57_76CGAGA[4→3], Rd_08785 c.412_543AGTC[33→31]
HAE-454	pending	E_0.008Cro.2_04c		hgpC c.46_189CCAA[36→37], Rd_01735 c.76_155CAAC[20→21], cirA c.8_87CCAA[20→19], Rd_06240c c.9_84GGTT[19→20], hsdM c.57_76CGAGA[4→3], Rd_08785 c.412_543AGTC[33→31]
HAE-459	pending	E_0.008Cro.2_06a		hgpC c.46_189CCAA[36→37], Rd_01735 c.76_155CAAC[20→21], Rd_06240c c.9_84GGTT[19→20], intergenic g.1406078_1406141TTGG[16→15], hsdM c.57_76CGAGA[4→3]
HAE-468	pending	E_0.016Cro.2_09a		hgpC c.46_189CCAA[36→37], Rd_01735 c.76_155CAAC[20→21], Rd_06240c c.9_84GGTT[19→20], hsdM c.57_76CGAGA[4→3], Rd_08785 c.412_543AGTC[33→32]
HAE-469	pending	E_0.016Cro.2_09b		hgpC c.46_189CCAA[36→37], Rd_01735 c.76_155CAAC[20→21], Rd_06240c c.9_84GGTT[19→20], hsdM c.57_76CGAGA[4→3], Rd_08785 c.412_543AGTC[33→31]
HAE-470	pending	E_0.016Cro.2_10a		hgpC c.46_189CCAA[36→37], intergenic g.677032_677163TCAA[33→34], Rd_06240c c.9_84GGTT[19→20], hsdM c.57_76CGAGA[4→3]
HAE-471	pending	E_0.016Cro.2_10b		Rd_01735 c.76_155CAAC[20→21], Rd_06240c c.9_84GGTT[19→20], hsdM c.57_76CGAGA[4→3], Rd_08785 c.412_543AGTC[33→31]
HAE-489	pending	E_0.032Cro.2_18a	kfiC p.Gln147fs (c.440_452del), spoT p.Gly148_Ser149del (c.442_447del)	hgpC c.46_189CCAA[36→37], Rd_06240c c.9_84GGTT[19→20], hsdM c.57_76CGAGA[4→3]
HAE-492	pending	E_0.032Cro.2_19b	kfiC p.Gln147fs (c.440_452del), spoT p.Gly148_Ser149del (c.442_447del)	hgpC c.46_189CCAA[36→37], Rd_06240c c.9_84GGTT[19→20], hsdM c.57_76CGAGA[4→3]
HAE-526	pending	E_0.032Cro.3_09a		hgpC c.46_189CCAA[36→37], Rd_06240c c.9_84GGTT[19→20], hsdM c.57_76CGAGA[4→3], Rd_08785 c.412_543AGTC[33→32]
HAE-527	pending	E_0.032Cro.3_09b		Rd_06240c c.9_84GGTT[19→20], hsdM c.57_76CGAGA[4→3], Rd_08785 c.412_543AGTC[33→32]
HAE-528	pending	E_0.032Cro.3_10a		hgpC c.46_189CCAA[36→37], Rd_06240c c.9_84GGTT[19→20], hsdM c.57_76CGAGA[4→3], Rd_08785 c.412_543AGTC[33→32]
HAE-529	pending	E_0.032Cro.3_10b		hgpC c.46_189CCAA[36→37], Rd_06240c c.9_84GGTT[19→20], hsdM c.57_76CGAGA[4→3], Rd_08785 c.412_543AGTC[33→32]
HAE-530	pending	E_0.032Cro.3_11a		hgpC c.46_189CCAA[36→37], Rd_06240c c.9_84GGTT[19→20], hsdM c.57_76CGAGA[4→3], Rd_08785 c.412_543AGTC[33→32]
HAE-531	pending	E_0.032Cro.3_11b		hgpC c.46_189CCAA[36→37], lic2A c.119_210ATCA[23→22], Rd_06240c c.9_84GGTT[19→20], hsdM c.57_76CGAGA[4→3], Rd_08785 c.412_543AGTC[33→32]
HAE-547	pending	E_0.064Cro.3_18a		hgpC c.46_189CCAA[36→37], lic2A c.119_210ATCA[23→22], Rd_06240c c.9_84GGTT[19→20], hsdM c.57_76CGAGA[4→3]
HAE-548	pending	E_0.064Cro.3_18b		hgpC c.46_189CCAA[36→38], lic2A c.119_210ATCA[23→22], rfaJ c.3_90GACA[22→21], Rd_06240c c.9_84GGTT[19→20], hsdM c.57_76CGAGA[4→3], Rd_08785 c.412_543AGTC[33→32]
HAE-549	pending	E_0.064Cro.3_19a		hgpC c.46_189CCAA[36→38], lic2A c.119_210ATCA[23→22], Rd_06240c c.9_84GGTT[19→20], hsdM c.57_76CGAGA[4→3]
HAE-550	pending	E_0.064Cro.3_19b		hgpC c.46_189CCAA[36→39], lic2A c.119_210ATCA[23→22], Rd_06240c c.9_84GGTT[19→20], hsdM c.57_76CGAGA[4→3], Rd_08785 c.412_543AGTC[33→32]
HAE-551	pending	E_0.064Cro.3_20a		hgpC c.46_189CCAA[36→38], lic2A c.119_210ATCA[23→22], Rd_06240c c.9_84GGTT[19→20], hsdM c.57_76CGAGA[4→3], Rd_08785 c.412_543AGTC[33→32]
HAE-552	pending	E_0.064Cro.3_20b		hgpC c.46_189CCAA[36→38], lic2A c.119_210ATCA[23→22], Rd_06240c c.9_84GGTT[19→20], hsdM c.57_76CGAGA[4→3], Rd_08785 c.412_543AGTC[33→31]

### Sheet: Suppl_Table3
Supplementary Table S3: Mutation rate estimates (median) from independant evolution experiments, 95% heighest posterior density (HPD) intervals, and adjusted R2 and p-values of a correlation of root-to-tip distances and sampling days (permutation test)
Experiment	mutation rate (substitutions per site per day)	lower 95% HPD	higher 95% HPD	adj R2	p-value
AMP	1.80E-07	6.37E-08	4.81E-07	0.86	< 2.2e-16
CTX	1.97E-07	6.23E-08	3.32E-07	0.80	< 2.2e-16
CRO1	1.00E-07	3.45E-08	2.01E-07	0.51	1.7e-10
CRO2	1.53E-07	6.01E-08	2.73E-07	0.49	1.476e-06
CRO3	NA	NA	NA	0.10	0.007343
control	2.10E-07	7.17E-08	3.76E-07	0.29	0.000185

### Sheet: Suppl_Table4
Supplementary Table 4: Association between specified mutations and a redution in susceptibility to ampicillin, cefotaxime, and ceftriaxone calculated using Mann-Whitney U tests. P- values were corrected for multiple testing using Benjamini-Hochberg correction.
Substitution	Genetic background	Antibiotic	Median w/o mutation [mg/L]	Median with mutation [mg/L]	Fold increase	p-value	adj_p-value
ftsI p.Ala561Glu		ampicillin	0.25	0.375	1.5	0.0396	0.0483286
		cefotaxime	0.012	0.032	2.7	0.0007	0.0017
		ceftriaxone	0.002	0.007	3.5	0.0004	0.00102
ftsI p.Asp551Tyr		ampicillin	0.25	0.75	3	1.03032e-06	4.77694e-06
		cefotaxime	0.012	0.064	5.3	9.68121e-07	4.77694e-06
		ceftriaxone	0.002	0.016	8	4.12016e-07	2.33476e-06
ftsI p.Ala530Ser		ampicillin	0.25	0.5	2	0.0054	0.0081
		cefotaxime	0.012	0.016	1.3	0.0408	0.0483907
		ceftriaxone	0.002	0.006	3	0.0024	0.00453333
ftsI p.Thr443Ala	pnp p.Val423fs, ftsI p.Ala530Ser	ampicillin	0.625	0.5	0.8	0.3378	0.351588
		cefotaxime	0.032	0.064	2	0.0133	0.0188417
		ceftriaxone	0.008	0.012	1.5	0.0398	0.0483286
ftsI p.Thr322Ile + spoT p.Trp339Leu	pnp p.Val423fs, ftsI p.Ala530Ser + p.Thr443Ala	ampicillin	0.5	0.5	1	0.3312	0.351588
		cefotaxime	0.064	0.125	2	0.0003	0.000805263
		ceftriaxone	0.012	0.032	2.7	0.0009	0.00208636
ompP2 p.Thr126fs		ampicillin	0.25	0.5	2	7.41829e-06	3.15277e-05
		cefotaxime	0.012	0.064	3.9	1.75766e-07	1.49401e-06
		ceftriaxone	0.002	0.047	23.5	7.64684e-08	9.74972e-07
ompP2 p.Val353fs		ampicillin	0.25	0.5	2	3.62632e-07	2.33476e-06
		cefotaxime	0.012	0.064	5.3	3.81078e-07	2.33476e-06
		ceftriaxone	0.002	0.023	11.5	1.70419e-07	1.49401e-06
ompP2 p.Gly354fs		ampicillin	0.25	0.5	2	5.84318e-10	9.93341e-09
		cefotaxime	0.012	0.047	5.3	1.3252e-10	3.37926e-09
		ceftriaxone	0.002	0.047	23.5	7.46333e-11	3.37926e-09
pnp p.Glu220*	ompP2 p.Thr126fs	ampicillin	0.5	1.5	3	0.0122	0.0177771
		cefotaxime	0.047	0.125	2.7	0.0176	0.0242595
		ceftriaxone	0.047	0.064	1.4	0.026	0.034
pnp p.Glu580fs	ompP2 p.Thr126fs	ampicillin	0.5	1	2	0.0026	0.00473571
		cefotaxime	0.047	0.094	2	0.0042	0.00714
		ceftriaxone	0.047	0.094	2	0.0027	0.00474828
rpsM p.Ala18Thr	ompP2 p.Gly354fs	ampicillin	0.5	1	2	0.0001	0.00031875
		cefotaxime	0.064	0.125	2	0.0019	0.00372692
		ceftriaxone	0.047	0.094	2	0.0018	0.003672
rpoB p.Gly154Asp	ftsI p.Asp551Tyr	ampicillin	0.75	1	1.3	0.0441	0.0511159
		cefotaxime	0.064	0.125	2	0.0014	0.00310435
		ceftriaxone	0.016	0.023	1.4	0.0049	0.00757273
kfiC p.Gln147fs + mltC p.Ala227Asp + spoT p.Gly148fs	ftsI p.Asp551Tyr	ampicillin	0.75	0.25	0.3	0.00014478	0.00043434
		cefotaxime	0.064	0.19	3	3.29504e-05	0.000129267
		ceftriaxone	0.016	0.032	2	0.000229863	0.000651278
rpoB p.Leu149Phe + udk p.Gln77fs	ftsI p.Ala530Ser	ampicillin	0.5	0.75	1.5	0.0044	0.00723871
		cefotaxime	0.016	0.032	2	0.0016	0.0034
		ceftriaxone	0.006	0.012	2	0.0296	0.03774
Rd_08000 p.Glu220fs	ompP2 p.Thr126fs	ampicillin	0.5	0.75	1.5	0.00466743	0.00743872
		cefotaxime	0.047	0.094	2	7.3084e-05	0.000248486
		ceftriaxone	0.047	0.094	2	4.0824e-05	0.000148716
prs p.Val88Met	rpoB p.Leu149Phe, udk p.Gln77fs, ftsI p.Ala530Ser	ampicillin	0.75	0.875	1.16667	0.0926958	0.105055
		cefotaxime	0.032	0.032	1	0.665006	0.665006
		ceftriaxone	0.012	0.014	1.16667	0.025955	0.034
ftsA p.Arg256Trp	pnp p.Val423fs, spoT p.Trp339Leu, ftsI p.Ala530Ser + p.Thr443Ala + p.Thr322Ile	ampicillin	0.5	0.5	1	0.2458	0.272517
		cefotaxime	0.125	0.125	1	0.2769	0.300466
		ceftriaxone	0.032	0.032	1	0.4138	0.422076

### Sheet: Suppl_Table5
Supplemantary Table S5: Comparison of fitness values between clones from the same evolving population, including substitutions, relative fitness, and adjusted p-values. Pairwise t- tests with with Benjamini-Hochberg correction were conducted to identify significant differences between fitness values of clones isolated from the same evolving population.
Population	Clone 1	Relative fitness of clone 1 (mean)	Substitutions present in clone 1	Clone 2	Relative fitness of clone 2 (mean)	Substitutions present in clone 2	adj. p-value
Amp	E_1Amp_09a	0.816671	rpoB p.Leu149Phe, udk p.Gln77fs, lapB p.Ser36Pro, ftsI p.Ala530Ser	E_0.5Amp_07a	1.08052	rpoB p.Leu149Phe, udk p.Gln77fs, ftsI p.Ala530Ser	9.67136e-07
	E_1Amp_13a	0.779167	plsB p.Arg535Gln, rpoB p.Leu149Phe, udk p.Gln77fs, prs p.Gly256Ser, ftsI p.Ala530Ser	E_0.5Amp_07a	1.08052	rpoB p.Leu149Phe, udk p.Gln77fs, ftsI p.Ala530Ser	4.52921e-07
	E_1Amp_13a	0.779167	plsB p.Arg535Gln, rpoB p.Leu149Phe, udk p.Gln77fs, prs p.Gly256Ser, ftsI p.Ala530Ser	E_1Amp_09a	0.816671	rpoB p.Leu149Phe, udk p.Gln77fs, lapB p.Ser36Pro, ftsI p.Ala530Ser	0.229451
	E_1Amp_15b	0.794224	rpoB p.Leu149Phe, udk p.Gln77fs, prs p.Val88Met, lpxC p.Pro300fs, ftsI p.Ala530Ser, dmsC p.Gln180Gln	E_0.5Amp_07a	1.08052	rpoB p.Leu149Phe, udk p.Gln77fs, ftsI p.Ala530Ser	5.97016e-07
	E_1Amp_15b	0.794224	rpoB p.Leu149Phe, udk p.Gln77fs, prs p.Val88Met, lpxC p.Pro300fs, ftsI p.Ala530Ser, dmsC p.Gln180Gln	E_1Amp_09a	0.816671	rpoB p.Leu149Phe, udk p.Gln77fs, lapB p.Ser36Pro, ftsI p.Ala530Ser	0.444433
	E_1Amp_15b	0.794224	rpoB p.Leu149Phe, udk p.Gln77fs, prs p.Val88Met, lpxC p.Pro300fs, ftsI p.Ala530Ser, dmsC p.Gln180Gln	E_1Amp_13a	0.779167	plsB p.Arg535Gln, rpoB p.Leu149Phe, udk p.Gln77fs, prs p.Gly256Ser, ftsI p.Ala530Ser	0.581442
	E_1Amp_17a	1.04506	rpoA p.Gly73Asp, plsB p.Arg535Gln, rpoB p.Leu149Phe, udk p.Gln77fs, prs p.Gly256Ser, ftsI p.Ala530Ser	E_0.5Amp_07a	1.08052	rpoB p.Leu149Phe, udk p.Gln77fs, ftsI p.Ala530Ser	0.238589
	E_1Amp_17a	1.04506	rpoA p.Gly73Asp, plsB p.Arg535Gln, rpoB p.Leu149Phe, udk p.Gln77fs, prs p.Gly256Ser, ftsI p.Ala530Ser	E_1Amp_09a	0.816671	rpoB p.Leu149Phe, udk p.Gln77fs, lapB p.Ser36Pro, ftsI p.Ala530Ser	3.36059e-06
	E_1Amp_17a	1.04506	rpoA p.Gly73Asp, plsB p.Arg535Gln, rpoB p.Leu149Phe, udk p.Gln77fs, prs p.Gly256Ser, ftsI p.Ala530Ser	E_1Amp_13a	0.779167	plsB p.Arg535Gln, rpoB p.Leu149Phe, udk p.Gln77fs, prs p.Gly256Ser, ftsI p.Ala530Ser	9.67136e-07
	E_1Amp_17a	1.04506	rpoA p.Gly73Asp, plsB p.Arg535Gln, rpoB p.Leu149Phe, udk p.Gln77fs, prs p.Gly256Ser, ftsI p.Ala530Ser	E_1Amp_15b	0.794224	rpoB p.Leu149Phe, udk p.Gln77fs, prs p.Val88Met, lpxC p.Pro300fs, ftsI p.Ala530Ser, dmsC p.Gln180Gln	1.42697e-06
	E_1Amp_19b	0.698225	plsB p.Arg535Gln, rpoB p.Leu149Phe, rpoC p.Arg260Cys, udk p.Gln77fs, prs p.Gly256Ser, ftsI p.Ala530Ser	E_0.5Amp_07a	1.08052	rpoB p.Leu149Phe, udk p.Gln77fs, ftsI p.Ala530Ser	9.39313e-08
	E_1Amp_19b	0.698225	plsB p.Arg535Gln, rpoB p.Leu149Phe, rpoC p.Arg260Cys, udk p.Gln77fs, prs p.Gly256Ser, ftsI p.Ala530Ser	E_1Amp_09a	0.816671	rpoB p.Leu149Phe, udk p.Gln77fs, lapB p.Ser36Pro, ftsI p.Ala530Ser	0.00130505
	E_1Amp_19b	0.698225	plsB p.Arg535Gln, rpoB p.Leu149Phe, rpoC p.Arg260Cys, udk p.Gln77fs, prs p.Gly256Ser, ftsI p.Ala530Ser	E_1Amp_13a	0.779167	plsB p.Arg535Gln, rpoB p.Leu149Phe, udk p.Gln77fs, prs p.Gly256Ser, ftsI p.Ala530Ser	0.0138578
	E_1Amp_19b	0.698225	plsB p.Arg535Gln, rpoB p.Leu149Phe, rpoC p.Arg260Cys, udk p.Gln77fs, prs p.Gly256Ser, ftsI p.Ala530Ser	E_1Amp_15b	0.794224	rpoB p.Leu149Phe, udk p.Gln77fs, prs p.Val88Met, lpxC p.Pro300fs, ftsI p.Ala530Ser, dmsC p.Gln180Gln	0.00534535
	E_1Amp_19b	0.698225	plsB p.Arg535Gln, rpoB p.Leu149Phe, rpoC p.Arg260Cys, udk p.Gln77fs, prs p.Gly256Ser, ftsI p.Ala530Ser	E_1Amp_17a	1.04506	rpoA p.Gly73Asp, plsB p.Arg535Gln, rpoB p.Leu149Phe, udk p.Gln77fs, prs p.Gly256Ser, ftsI p.Ala530Ser	1.41521e-07
Ctx	E_0.016Ctx_03a	0.825854	pnp p.Gln159*, udk p.Asp141Asn, ftsI p.Ala530Ser	E_0.016Ctx_02e	0.62541	pnp p.Val423fs, ftsI p.Ala530Ser	4.88676e-05
	E_0.016Ctx_05b	0.753616	pnp p.Val423fs, ftsI p.Ala530Ser, ftsI p.Thr443Ala	E_0.016Ctx_02e	0.62541	pnp p.Val423fs, ftsI p.Ala530Ser	0.00134707
	E_0.016Ctx_05b	0.753616	pnp p.Val423fs, ftsI p.Ala530Ser, ftsI p.Thr443Ala	E_0.016Ctx_03a	0.825854	pnp p.Gln159*, udk p.Asp141Asn, ftsI p.Ala530Ser	0.049689
	E_0.032Ctx_07a	0.95493	pnp p.Val423fs, plsB p.Glu299Lys, ftsI p.Ala530Ser, ftsI p.Thr443Ala	E_0.016Ctx_02e	0.62541	pnp p.Val423fs, ftsI p.Ala530Ser	2.20569e-07
	E_0.032Ctx_07a	0.95493	pnp p.Val423fs, plsB p.Glu299Lys, ftsI p.Ala530Ser, ftsI p.Thr443Ala	E_0.016Ctx_03a	0.825854	pnp p.Gln159*, udk p.Asp141Asn, ftsI p.Ala530Ser	0.00134707
	E_0.032Ctx_07a	0.95493	pnp p.Val423fs, plsB p.Glu299Lys, ftsI p.Ala530Ser, ftsI p.Thr443Ala	E_0.016Ctx_05b	0.753616	pnp p.Val423fs, ftsI p.Ala530Ser, ftsI p.Thr443Ala	4.88676e-05
	E_0.032Ctx_09a	0.758062	pnp p.Val423fs, ftsI p.Ala530Ser, ftsI p.Thr443Ala	E_0.016Ctx_02e	0.62541	pnp p.Val423fs, ftsI p.Ala530Ser	0.0011492
	E_0.032Ctx_09a	0.758062	pnp p.Val423fs, ftsI p.Ala530Ser, ftsI p.Thr443Ala	E_0.016Ctx_03a	0.825854	pnp p.Gln159*, udk p.Asp141Asn, ftsI p.Ala530Ser	0.0624999
	E_0.032Ctx_09a	0.758062	pnp p.Val423fs, ftsI p.Ala530Ser, ftsI p.Thr443Ala	E_0.016Ctx_05b	0.753616	pnp p.Val423fs, ftsI p.Ala530Ser, ftsI p.Thr443Ala	0.886819
	E_0.032Ctx_09a	0.758062	pnp p.Val423fs, ftsI p.Ala530Ser, ftsI p.Thr443Ala	E_0.032Ctx_07a	0.95493	pnp p.Val423fs, plsB p.Glu299Lys, ftsI p.Ala530Ser, ftsI p.Thr443Ala	4.88676e-05
	E_0.064Ctx_13a	0.787933	pnp p.Val423fs, spoT p.Trp339Leu, ftsI p.Ala530Ser, ftsI p.Thr443Ala, ftsI p.Thr322Ile	E_0.016Ctx_02e	0.62541	pnp p.Val423fs, ftsI p.Ala530Ser	0.000229381
	E_0.064Ctx_13a	0.787933	pnp p.Val423fs, spoT p.Trp339Leu, ftsI p.Ala530Ser, ftsI p.Thr443Ala, ftsI p.Thr322Ile	E_0.016Ctx_03a	0.825854	pnp p.Gln159*, udk p.Asp141Asn, ftsI p.Ala530Ser	0.313586
	E_0.064Ctx_13a	0.787933	pnp p.Val423fs, spoT p.Trp339Leu, ftsI p.Ala530Ser, ftsI p.Thr443Ala, ftsI p.Thr322Ile	E_0.016Ctx_05b	0.753616	pnp p.Val423fs, ftsI p.Ala530Ser, ftsI p.Thr443Ala	0.357329
	E_0.064Ctx_13a	0.787933	pnp p.Val423fs, spoT p.Trp339Leu, ftsI p.Ala530Ser, ftsI p.Thr443Ala, ftsI p.Thr322Ile	E_0.032Ctx_07a	0.95493	pnp p.Val423fs, plsB p.Glu299Lys, ftsI p.Ala530Ser, ftsI p.Thr443Ala	0.000193639
	E_0.064Ctx_13a	0.787933	pnp p.Val423fs, spoT p.Trp339Leu, ftsI p.Ala530Ser, ftsI p.Thr443Ala, ftsI p.Thr322Ile	E_0.032Ctx_09a	0.758062	pnp p.Val423fs, ftsI p.Ala530Ser, ftsI p.Thr443Ala	0.420788
	E_0.064Ctx_15a	0.771514	pnp p.Val423fs, spoT p.Trp339Leu, ftsI p.Ala530Ser, ftsI p.Thr443Ala, ftsI p.Thr322Ile	E_0.016Ctx_02e	0.62541	pnp p.Val423fs, ftsI p.Ala530Ser	0.000550355
	E_0.064Ctx_15a	0.771514	pnp p.Val423fs, spoT p.Trp339Leu, ftsI p.Ala530Ser, ftsI p.Thr443Ala, ftsI p.Thr322Ile	E_0.016Ctx_03a	0.825854	pnp p.Gln159*, udk p.Asp141Asn, ftsI p.Ala530Ser	0.134648
	E_0.064Ctx_15a	0.771514	pnp p.Val423fs, spoT p.Trp339Leu, ftsI p.Ala530Ser, ftsI p.Thr443Ala, ftsI p.Thr322Ile	E_0.016Ctx_05b	0.753616	pnp p.Val423fs, ftsI p.Ala530Ser, ftsI p.Thr443Ala	0.663296
	E_0.064Ctx_15a	0.771514	pnp p.Val423fs, spoT p.Trp339Leu, ftsI p.Ala530Ser, ftsI p.Thr443Ala, ftsI p.Thr322Ile	E_0.032Ctx_07a	0.95493	pnp p.Val423fs, plsB p.Glu299Lys, ftsI p.Ala530Ser, ftsI p.Thr443Ala	7.89374e-05
	E_0.064Ctx_15a	0.771514	pnp p.Val423fs, spoT p.Trp339Leu, ftsI p.Ala530Ser, ftsI p.Thr443Ala, ftsI p.Thr322Ile	E_0.032Ctx_09a	0.758062	pnp p.Val423fs, ftsI p.Ala530Ser, ftsI p.Thr443Ala	0.718879
	E_0.064Ctx_15a	0.771514	pnp p.Val423fs, spoT p.Trp339Leu, ftsI p.Ala530Ser, ftsI p.Thr443Ala, ftsI p.Thr322Ile	E_0.064Ctx_13a	0.787933	pnp p.Val423fs, spoT p.Trp339Leu, ftsI p.Ala530Ser, ftsI p.Thr443Ala, ftsI p.Thr322Ile	0.672661
	E_0.125Ctx_19a	0.635054	pnp p.Val423fs, spoT p.Trp339Leu, ftsA p.Arg256Trp, ftsI p.Ala530Ser, ftsI p.Thr443Ala, ftsI p.Thr322Ile	E_0.016Ctx_02e	0.62541	pnp p.Val423fs, ftsI p.Ala530Ser	0.785859
	E_0.125Ctx_19a	0.635054	pnp p.Val423fs, spoT p.Trp339Leu, ftsA p.Arg256Trp, ftsI p.Ala530Ser, ftsI p.Thr443Ala, ftsI p.Thr322Ile	E_0.016Ctx_03a	0.825854	pnp p.Gln159*, udk p.Asp141Asn, ftsI p.Ala530Ser	5.86536e-05
	E_0.125Ctx_19a	0.635054	pnp p.Val423fs, spoT p.Trp339Leu, ftsA p.Arg256Trp, ftsI p.Ala530Ser, ftsI p.Thr443Ala, ftsI p.Thr322Ile	E_0.016Ctx_05b	0.753616	pnp p.Val423fs, ftsI p.Ala530Ser, ftsI p.Thr443Ala	0.00229787
	E_0.125Ctx_19a	0.635054	pnp p.Val423fs, spoT p.Trp339Leu, ftsA p.Arg256Trp, ftsI p.Ala530Ser, ftsI p.Thr443Ala, ftsI p.Thr322Ile	E_0.032Ctx_07a	0.95493	pnp p.Val423fs, plsB p.Glu299Lys, ftsI p.Ala530Ser, ftsI p.Thr443Ala	2.20569e-07
	E_0.125Ctx_19a	0.635054	pnp p.Val423fs, spoT p.Trp339Leu, ftsA p.Arg256Trp, ftsI p.Ala530Ser, ftsI p.Thr443Ala, ftsI p.Thr322Ile	E_0.032Ctx_09a	0.758062	pnp p.Val423fs, ftsI p.Ala530Ser, ftsI p.Thr443Ala	0.00180062
	E_0.125Ctx_19a	0.635054	pnp p.Val423fs, spoT p.Trp339Leu, ftsA p.Arg256Trp, ftsI p.Ala530Ser, ftsI p.Thr443Ala, ftsI p.Thr322Ile	E_0.064Ctx_13a	0.787933	pnp p.Val423fs, spoT p.Trp339Leu, ftsI p.Ala530Ser, ftsI p.Thr443Ala, ftsI p.Thr322Ile	0.000386827
	E_0.125Ctx_19a	0.635054	pnp p.Val423fs, spoT p.Trp339Leu, ftsA p.Arg256Trp, ftsI p.Ala530Ser, ftsI p.Thr443Ala, ftsI p.Thr322Ile	E_0.064Ctx_15a	0.771514	pnp p.Val423fs, spoT p.Trp339Leu, ftsI p.Ala530Ser, ftsI p.Thr443Ala, ftsI p.Thr322Ile	0.000962403
Cro.1	E_0.016Cro.1_05b	0.697156	ompP2 p.Val353fs	E_0.004Cro.1_02b	0.796959	ompP2 p.Val353fs	0.0813715
Cro.2	E_0.016Cro.2_07c	0.829133	rpoB p.Gly154Asp, ftsI p.Asp551Tyr	E_0.008Cro.2_05b	0.910752	ftsI p.Asp551Tyr	0.0052355
	E_0.016Cro.2_10a	0.831808	mltC p.Ala227Asp, ftsI p.Asp551Tyr	E_0.008Cro.2_05b	0.910752	ftsI p.Asp551Tyr	0.00561575
	E_0.016Cro.2_10a	0.831808	mltC p.Ala227Asp, ftsI p.Asp551Tyr	E_0.016Cro.2_07c	0.829133	rpoB p.Gly154Asp, ftsI p.Asp551Tyr	0.904128
	E_0.032Cro.2_11a	0.58368	kfiC p.Gln147fs, mltC p.Ala227Asp, spoT p.Gly148_Ser149del, ftsI p.Asp551Tyr	E_0.008Cro.2_05b	0.910752	ftsI p.Asp551Tyr	1.6345e-07
	E_0.032Cro.2_11a	0.58368	kfiC p.Gln147fs, mltC p.Ala227Asp, spoT p.Gly148_Ser149del, ftsI p.Asp551Tyr	E_0.016Cro.2_07c	0.829133	rpoB p.Gly154Asp, ftsI p.Asp551Tyr	8.30202e-07
	E_0.032Cro.2_11a	0.58368	kfiC p.Gln147fs, mltC p.Ala227Asp, spoT p.Gly148_Ser149del, ftsI p.Asp551Tyr	E_0.016Cro.2_10a	0.831808	mltC p.Ala227Asp, ftsI p.Asp551Tyr	8.30202e-07
	E_0.032Cro.2_13b	0.575631	kfiC p.Gln147fs, mltC p.Ala227Asp, spoT p.Gly148_Ser149del, ftsI p.Asp551Tyr	E_0.008Cro.2_05b	0.910752	ftsI p.Asp551Tyr	1.6345e-07
	E_0.032Cro.2_13b	0.575631	kfiC p.Gln147fs, mltC p.Ala227Asp, spoT p.Gly148_Ser149del, ftsI p.Asp551Tyr	E_0.016Cro.2_07c	0.829133	rpoB p.Gly154Asp, ftsI p.Asp551Tyr	8.30202e-07
	E_0.032Cro.2_13b	0.575631	kfiC p.Gln147fs, mltC p.Ala227Asp, spoT p.Gly148_Ser149del, ftsI p.Asp551Tyr	E_0.016Cro.2_10a	0.831808	mltC p.Ala227Asp, ftsI p.Asp551Tyr	8.30202e-07
	E_0.032Cro.2_13b	0.575631	kfiC p.Gln147fs, mltC p.Ala227Asp, spoT p.Gly148_Ser149del, ftsI p.Asp551Tyr	E_0.032Cro.2_11a	0.58368	kfiC p.Gln147fs, mltC p.Ala227Asp, spoT p.Gly148_Ser149del, ftsI p.Asp551Tyr	0.797607
Cro.3	E_0.016Cro.3_05b	0.883551	ompP2 p.Thr126fs	E_0.008Cro.3_03b	0.822745	ompP2 p.Gly354fs	0.0298089
	E_0.032Cro.3_07a	0.708222	pnp p.Glu580fs, ompP2 p.Thr126fs	E_0.008Cro.3_03b	0.822745	ompP2 p.Gly354fs	0.000828705
	E_0.032Cro.3_07a	0.708222	pnp p.Glu580fs, ompP2 p.Thr126fs	E_0.016Cro.3_05b	0.883551	ompP2 p.Thr126fs	4.80181e-05
	E_0.032Cro.3_09a	0.751108	pnp p.Glu220*, ompP2 p.Thr126fs	E_0.008Cro.3_03b	0.822745	ompP2 p.Gly354fs	0.013739
	E_0.032Cro.3_09a	0.751108	pnp p.Glu220*, ompP2 p.Thr126fs	E_0.016Cro.3_05b	0.883551	ompP2 p.Thr126fs	0.000352004
	E_0.032Cro.3_09a	0.751108	pnp p.Glu220*, ompP2 p.Thr126fs	E_0.032Cro.3_07a	0.708222	pnp p.Glu580fs, ompP2 p.Thr126fs	0.101569
	E_0.032Cro.3_11b	0.910276	ompP2 p.Thr126fs, Rd_08000 p.Glu220fs	E_0.008Cro.3_03b	0.822745	ompP2 p.Gly354fs	0.00552056
	E_0.032Cro.3_11b	0.910276	ompP2 p.Thr126fs, Rd_08000 p.Glu220fs	E_0.016Cro.3_05b	0.883551	ompP2 p.Thr126fs	0.288999
	E_0.032Cro.3_11b	0.910276	ompP2 p.Thr126fs, Rd_08000 p.Glu220fs	E_0.032Cro.3_07a	0.708222	pnp p.Glu580fs, ompP2 p.Thr126fs	2.23111e-05
	E_0.032Cro.3_11b	0.910276	ompP2 p.Thr126fs, Rd_08000 p.Glu220fs	E_0.032Cro.3_09a	0.751108	pnp p.Glu220*, ompP2 p.Thr126fs	8.35148e-05
	E_0.032Cro.3_13a	0.832442	pnp p.Gln505Lys, ompP2 p.Thr126fs, Rd_08000 p.Glu220fs	E_0.008Cro.3_03b	0.822745	ompP2 p.Gly354fs	0.68199
	E_0.032Cro.3_13a	0.832442	pnp p.Gln505Lys, ompP2 p.Thr126fs, Rd_08000 p.Glu220fs	E_0.016Cro.3_05b	0.883551	ompP2 p.Thr126fs	0.0587851
	E_0.032Cro.3_13a	0.832442	pnp p.Gln505Lys, ompP2 p.Thr126fs, Rd_08000 p.Glu220fs	E_0.032Cro.3_07a	0.708222	pnp p.Glu580fs, ompP2 p.Thr126fs	0.000497184
	E_0.032Cro.3_13a	0.832442	pnp p.Gln505Lys, ompP2 p.Thr126fs, Rd_08000 p.Glu220fs	E_0.032Cro.3_09a	0.751108	pnp p.Glu220*, ompP2 p.Thr126fs	0.00789443
	E_0.032Cro.3_13a	0.832442	pnp p.Gln505Lys, ompP2 p.Thr126fs, Rd_08000 p.Glu220fs	E_0.032Cro.3_11b	0.910276	ompP2 p.Thr126fs, Rd_08000 p.Glu220fs	0.00928171

### Sheet: Suppl_Table6
Supplemantary Table S6: Correlation between fitness and MIC for ampicillin (Amp), cefotaxime (Ctx), and ceftriaxone (Cro) calculated using a permutation test.
Antibiotic	observed correlation	p-value
Amp	0.0991237	0.6168
Ctx	-0.448036	0.0187
Cro	0.0464328	0.8148
